# Evidence for a role of extraintestinal pathogenic *Escherichia coli, Enterococcus faecalis* and *Streptococcus gallolyticus* in the aetiology of exudative cloacitis in the critically endangered kākāpō (*Strigops habroptilus*)

**DOI:** 10.1101/2024.11.07.622535

**Authors:** Rebecca K. French, Stephanie J. Waller, Janelle R. Wierenga, Rebecca M. Grimwood, James Hodgkinson-Bean, Andrew Digby, Lydia Uddstrom, Daryl Eason, Kākāpō Recovery Team, Lisa S. Argilla, Patrick J. Biggs, Adrian Cookson, Nigel P. French, Jemma L. Geoghegan

**Affiliations:** Department of Microbiology and Immunology, University of Otago, Dunedin, New Zealand; Kākāpō Recovery Programme, Department of Conservation/Te Papa Atawhai, Invercargill, New Zealand; Dunedin Wildlife Hospital, Otago Polytechnic School of Animal Health, New Zealand; AgResearch, Hopkirk Research Institute, Palmerston North, New Zealand; mEpiLab, School of Veterinary Sciences, Massey University, Palmerston North, New Zealand; Tāwharau Ora | School of Veterinary Science, Massey University, Palmerston North, New Zealand

## Abstract

The kākāpō is a critically endangered flightless parrot which suffers from exudative cloacitis, a debilitating disease resulting in inflammation of the vent margin or cloaca. Despite this disease emerging over 20 years ago, the cause of exudative cloacitis remains elusive. We used total RNA sequencing and metatranscriptomic analysis to characterise the infectome of lesions and cloacal swabs from nine kākāpō affected with exudative cloacitis, and compared this to cloacal swabs from 45 non-diseased kākāpō. We identified three bacterial species – *Streptococcus gallolyticus*, *Enterococcus faecalis* and *Escherichia coli* – as significantly more abundant in diseased kākāpō compared to healthy individuals. The genetic diversity observed in both *S. gallolyticus* and *E. faecalis* among diseased kākāpō suggests that these bacteria originate from exogenous sources rather than from kākāpō-to-kākāpō transmission. The presence of extraintestinal pathogenic *E. coli* (ExPEC)-associated virulence factors in the diseased kākāpō population suggests that *E. coli* may play a critical role in disease progression by facilitating iron acquisition and causing DNA damage in host cells, possibly in association with *E. faecalis*. No avian viral, fungal nor other parasitic species were identified. These results, combined with the consistent presence of one *E. coli gnd* sequence type across multiple diseased birds, suggests that this species may be the primary cause of exudative cloacitis. These findings shed light on possible causative agents of exudative cloacitis, and offer insights into the interplay of microbial factors influencing the disease.

## Supplementary for "Evidence for a role of extraintestinal pathogenic *Escherichia coli, Enterococcus faecalis* and *Streptococcus gallolyticus* in the aetiology of exudative cloacitis in the critically endangered kākāpō (*Strigops habroptilus*)": supplementary_table_3_Strep_gall_DESeq2_output.csv

	product	baseMean	log2FoldChange	lfcSE	stat	pvalue	padj
FOC63_RS08900	YjjG family noncanonical pyrimidine nucleotidase	25.1622113	-7.981003112	1.285269017	-6.209597375	5.31E-10	9.46E-07
FOC63_RS08380	CPBP family intramembrane glutamic endopeptidase	107.1103347	-5.308849116	0.883609793	-6.008137478	1.88E-09	1.67E-06
FOC63_RS06975	Cna B-type domain-containing protein	31.78628326	-8.040995927	1.386366239	-5.800051745	6.63E-09	3.94E-06
FOC63_RS09260	mannitol-1-phosphate 5-dehydrogenase	19.97727778	-7.550956672	1.345817464	-5.610684118	2.02E-08	8.97E-06
FOC63_RS09245	PTS mannitol-specific transporter subunit IIBC	12.32482318	-7.446438406	1.360551151	-5.473104338	4.42E-08	1.58E-05
FOC63_RS06960	type II CAAX endopeptidase family protein	23.79292467	-6.274902075	1.161856548	-5.40075458	6.64E-08	1.97E-05
FOC63_RS10960	ABC transporter permease	41.62364425	-3.77334901	0.70486512	-5.353292285	8.64E-08	2.20E-05
FOC63_RS00095	zinc ribbon domain-containing protein	105.4777301	-8.644075425	1.64968255	-5.239841706	1.61E-07	3.58E-05
FOC63_RS03200	biotin transporter BioY	37.46952463	-3.26351514	0.646653028	-5.046779336	4.49E-07	8.89E-05
FOC63_RS00485	ATP-grasp domain-containing protein	35.09090063	-6.406285371	1.294167585	-4.950120404	7.42E-07	0.000132092
FOC63_RS00810	PepSY domain-containing protein	19.23672331	-7.206081708	1.471886307	-4.895814081	9.79E-07	0.000158508
FOC63_RS02920	D-alanyl-lipoteichoic acid biosynthesis protein DltD	14.65979049	-6.676581592	1.44926583	-4.6068716	4.09E-06	0.000540532
FOC63_RS03375	bifunctional glutamate--cysteine ligase GshA/glutathione synthetase GshB	22.76387034	-4.604657077	0.997684608	-4.615343407	3.92E-06	0.000540532
FOC63_RS10380	hypothetical protein	3.291730121	-5.928281252	1.2890886	-4.598815978	4.25E-06	0.000540532
FOC63_RS06710	hypothetical protein	8.082643071	-5.392750673	1.177272521	-4.58071566	4.63E-06	0.000550195
FOC63_RS02255	biotin synthase BioB	12.69350437	-5.798888551	1.275929792	-4.544833571	5.50E-06	0.000575982
FOC63_RS03205	CHY zinc finger protein	17.22397869	-3.521816661	0.773564261	-4.552713766	5.30E-06	0.000575982
FOC63_RS02865	signal peptidase I	14.97393692	-6.590435951	1.469816185	-4.483850443	7.33E-06	0.000725342
FOC63_RS02250	dethiobiotin synthase	8.383067114	-6.657311743	1.507876541	-4.415024415	1.01E-05	0.000946729
FOC63_RS00090	SulP family inorganic anion transporter	4.094000669	-6.013609118	1.36958411	-4.390828627	1.13E-05	0.000957665
FOC63_RS10965	ABC transporter ATP-binding protein	48.02303843	-2.60842678	0.593225764	-4.397022077	1.10E-05	0.000957665
FOC63_RS06740	aquaporin	21.78118853	-3.747435058	0.863394393	-4.340351397	1.42E-05	0.001151619
FOC63_RS07875	DUF4832 domain-containing protein	7.497120665	-5.906119421	1.386846408	-4.258668723	2.06E-05	0.001592431
FOC63_RS08375	hypothetical protein	35.09773373	-3.371517177	0.811714458	-4.153575365	3.27E-05	0.00242899
FOC63_RS09035	sugar transferase	7.011869459	-3.064658697	0.739644845	-4.143419262	3.42E-05	0.002437588
FOC63_RS10730	MarR family transcriptional regulator	3.986805544	-5.517527704	1.339312786	-4.119670747	3.79E-05	0.002598987
FOC63_RS02310	OFA family MFS transporter	4.2049426	-4.469670229	1.092832758	-4.089985588	4.31E-05	0.002845642
FOC63_RS04960	pantoate--beta-alanine ligase	9.455091505	-6.681486044	1.640666223	-4.072422502	4.65E-05	0.00285738
FOC63_RS10970	efflux RND transporter periplasmic adaptor subunit	80.84978663	-2.580753496	0.633576538	-4.073309763	4.63E-05	0.00285738
FOC63_RS03105	carbonic anhydrase	40.36271518	-2.176529231	0.539404636	-4.035058445	5.46E-05	0.00318788
FOC63_RS08220	glycogen/starch/alpha-glucan phosphorylase	125.8482144	-6.51626798	1.616450619	-4.031219949	5.55E-05	0.00318788
FOC63_RS02605	CHAP domain-containing protein	16.5572345	-2.526603431	0.632788582	-3.992808187	6.53E-05	0.003634096
FOC63_RS08850	aldo/keto reductase	19.99538761	-4.768674623	1.21045532	-3.939570957	8.16E-05	0.004405409
FOC63_RS02295	acyltransferase	111.7395018	2.047983291	0.522119467	3.922441933	8.77E-05	0.004591629
FOC63_RS05835	hypothetical protein	20.88204377	-5.50382311	1.433443055	-3.839582669	0.000123244	0.006152567
FOC63_RS09945	class A sortase	5.849494697	-3.629025941	0.945708999	-3.837360059	0.000124364	0.006152567
FOC63_RS01645	HD domain-containing protein	246.4650905	2.487414478	0.650629702	3.823087801	0.000131791	0.006229917
FOC63_RS02270	ATP-binding cassette domain-containing protein	65.21436905	1.965383694	0.514366671	3.820977924	0.000132924	0.006229917
FOC63_RS00805	VTT domain-containing protein	87.96119434	-2.285289751	0.602265542	-3.794488626	0.000147948	0.006314577
FOC63_RS02930	D-alanyl-lipoteichoic acid biosynthesis protein DltB	28.2483597	-7.558557459	1.990916198	-3.796522157	0.00014674	0.006314577
FOC63_RS03715	PadR family transcriptional regulator	2.677633012	-5.549407153	1.457546415	-3.807362218	0.000140457	0.006314577
FOC63_RS10725	ABC transporter permease	2.155084057	-5.470636098	1.442344749	-3.792876913	0.000148912	0.006314577
FOC63_RS02245	biotin transporter BioY	3.470545313	-5.341993502	1.42068276	-3.760159307	0.000169805	0.007033094
FOC63_RS10390	6-phospho-beta-glucosidase	39.16784363	-2.677751473	0.71337888	-3.753617536	0.000174301	0.007055219
FOC63_RS01915	M20/M25/M40 family metallo-hydrolase	122.2541525	2.04600736	0.547710605	3.735562799	0.000187296	0.00739957
FOC63_RS09930	NRAMP family divalent metal transporter	79.31951287	1.92810916	0.51685323	3.730477139	0.000191117	0.00739957
FOC63_RS03720	DUF1700 domain-containing protein	5.661932877	-5.996533291	1.612350288	-3.719125637	0.000199914	0.00757545
FOC63_RS06630	nicotinamide mononucleotide transporter	75.42219052	1.813715447	0.489061084	3.708566286	0.000208436	0.007733848
FOC63_RS03195	MBL fold metallo-hydrolase	133.065603	-1.915721294	0.524359849	-3.653447717	0.000258742	0.009404498
FOC63_RS00480	alpha/beta hydrolase-fold protein	8.958157421	-5.304572866	1.456093398	-3.643016907	0.000269461	0.009598206
FOC63_RS02120	3-deoxy-7-phosphoheptulonate synthase	236.6314978	1.779668342	0.489928556	3.632505842	0.000280682	0.009715726
FOC63_RS03735	YhgE/Pip domain-containing protein	171.4656716	2.296400082	0.632656707	3.62977276	0.000283671	0.009715726
FOC63_RS08870	YkgJ family cysteine cluster protein	10.34798378	-5.670590335	1.567612947	-3.617340841	0.000297645	0.010002003
FOC63_RS02880	ABC transporter ATP-binding protein	5.867349354	-5.323087248	1.477034535	-3.603901685	0.000313476	0.010338892
FOC63_RS00590	oligoendopeptidase F	40.69720133	-4.718340136	1.325604138	-3.55938851	0.000371719	0.011414346
FOC63_RS04185	DNA repair protein RecO	25.54445249	1.403086442	0.393310385	3.567377057	0.000360572	0.011414346
FOC63_RS05150	galactokinase	135.4528343	2.844541982	0.798241065	3.563512459	0.000365925	0.011414346
FOC63_RS07825	ElyC/SanA/YdcF family protein	2.660360583	-2.600819538	0.729901993	-3.563244877	0.000366299	0.011414346
FOC63_RS09740	FtsX-like permease family protein	30.49888355	-1.637300078	0.461764476	-3.545747156	0.000391502	0.011818042
FOC63_RS05010	SGNH/GDSL hydrolase family protein	5.845748277	-4.690572637	1.331736093	-3.522148766	0.000428064	0.012553547
FOC63_RS06745	hypothetical protein	3.248460103	-3.440522216	0.977150617	-3.520974305	0.000429964	0.012553547
FOC63_RS01725	tyrosine-type recombinase/integrase	22.8802089	-7.364931273	2.107943025	-3.493894848	0.000476028	0.013505442
FOC63_RS08205	glucose-1-phosphate adenylyltransferase	78.80349391	-6.01933445	1.723285781	-3.492940356	0.000477733	0.013505442
FOC63_RS10875	5-methyltetrahydropteroyltriglutamate--homocysteine S-methyltransferase	28.90678013	2.131722061	0.612115036	3.482551379	0.00049666	0.013821114
FOC63_RS02285	AMP-binding protein	143.4341505	1.926823358	0.555292545	3.469924773	0.000520604	0.014048424
FOC63_RS11185	rhamnan synthesis F family protein	10.33983287	-4.910813286	1.414927235	-3.470717903	0.000519069	0.014048424
FOC63_RS02105	alanine racemase	197.4322003	2.079410902	0.6046218	3.439192735	0.000583452	0.015509365
FOC63_RS04420	50S ribosomal protein L15	327.1040486	1.456278114	0.424363653	3.431674938	0.000599866	0.015711199
FOC63_RS00445	hypothetical protein	183.7636844	1.72239315	0.503635857	3.419917637	0.000626401	0.016168408
FOC63_RS07770	TMEM175 family protein	37.53870509	2.415206628	0.708129062	3.410687059	0.000647994	0.016486823
FOC63_RS02275	ABC transporter permease subunit	96.88514424	1.895694661	0.556758888	3.404875434	0.000661942	0.016604499
FOC63_RS00395	FtsW/RodA/SpoVE family cell cycle protein	204.7418993	1.519618333	0.448137134	3.390967226	0.000696464	0.016893516
FOC63_RS01550	ECF transporter S component	30.94505209	1.402879136	0.413786979	3.390341429	0.000698056	0.016893516
FOC63_RS03370	adenylosuccinate synthase	287.3729253	1.934588615	0.570872479	3.388827952	0.00070192	0.016893516
FOC63_RS05675	acyl carrier protein	43.87261581	1.259209747	0.372916437	3.376653911	0.000733733	0.017423715
FOC63_RS04840	DUF4649 family protein	15.89591995	-4.859750881	1.442851478	-3.368157398	0.000756724	0.017733225
FOC63_RS03635	DNA mismatch repair protein MutS	194.0787997	2.334862575	0.694980256	3.359609937	0.000780526	0.017822008
FOC63_RS03660	prolyl oligopeptidase family serine peptidase	15.89878569	-2.629843889	0.782358839	-3.361429255	0.000775402	0.017822008
FOC63_RS03710	MarR family transcriptional regulator	2.991653715	-5.526065054	1.650009338	-3.349111382	0.000810712	0.018276937
FOC63_RS08690	LysR family transcriptional regulator	10.02142127	-1.905426232	0.573124483	-3.324628924	0.000885363	0.019710391
FOC63_RS05055	tagatose-6-phosphate kinase	46.56958292	1.970268955	0.595648698	3.307770105	0.00094042	0.020677624
FOC63_RS00380	septation ring formation regulator EzrA	413.950593	1.769582624	0.536896638	3.295946552	0.000980907	0.021146187
FOC63_RS07185	RNA-binding protein	293.4449207	1.597155532	0.484773833	3.294640562	0.000985476	0.021146187
FOC63_RS08425	endonuclease III	23.44283345	1.310811184	0.39960864	3.280237342	0.001037198	0.021991065
FOC63_RS02320	flavocytochrome c	40.14398485	-1.932988893	0.591883683	-3.265825616	0.001091454	0.02286918
FOC63_RS04780	Rgg/GadR/MutR family transcriptional regulator	2.433106937	-5.102938636	1.564633246	-3.261427974	0.001108526	0.022956798
FOC63_RS07475	transcription repressor NadR	5.428381922	-4.624899498	1.423742739	-3.248409542	0.001160521	0.023757333
FOC63_RS05305	helix-turn-helix transcriptional regulator	5.020439555	-4.77952331	1.476435787	-3.237203643	0.001207072	0.024429499
FOC63_RS00280	diadenylate cyclase CdaA	39.89778836	1.244196915	0.385527524	3.227258338	0.001249826	0.024804356
FOC63_RS09150	DNA topoisomerase IV subunit A	168.73806	1.410662671	0.437220905	3.226430057	0.001253449	0.024804356
FOC63_RS07560	YebC/PmpR family DNA-binding transcriptional regulator	2.351710573	-3.609541568	1.124889599	-3.208796287	0.001332919	0.026087128
FOC63_RS00815	HAMP domain-containing sensor histidine kinase	3.454690902	-4.929760413	1.539302936	-3.202592744	0.001361964	0.026365854
FOC63_RS02860	InlB B-repeat-containing protein	88.69418947	-5.233887324	1.639310904	-3.192736235	0.001409316	0.026702043
FOC63_RS11250	VOC family protein	3.859245323	-4.644885995	1.453686275	-3.195246509	0.001397115	0.026702043
FOC63_RS06010	ABC transporter ATP-binding protein	26.08983591	-2.06423977	0.647431656	-3.188351624	0.001430864	0.026824939
FOC63_RS01990	cysteine hydrolase family protein	2.540170727	-4.678613735	1.46926523	-3.184322095	0.001450935	0.026917861
FOC63_RS03945	transcription-repair coupling factor	102.5014812	1.243274829	0.394037517	3.155219428	0.001603774	0.029117322
FOC63_RS06635	deoxynucleoside kinase	72.80853754	1.847780792	0.585576901	3.155487841	0.001602299	0.029117322
FOC63_RS09015	LCP family protein	140.8069383	0.898247241	0.284927627	3.152545266	0.001618537	0.029117322
FOC63_RS07500	folate family ECF transporter S component	61.40953841	1.716595873	0.549060774	3.126422345	0.001769472	0.031312667
FOC63_RS08235	F0F1 ATP synthase subunit B	164.2403439	1.153028669	0.36892387	3.125383752	0.001775732	0.031312667
FOC63_RS09415	WYL domain-containing protein	4.704150771	-3.156701834	1.012074138	-3.119042089	0.0018144	0.031680854
FOC63_RS03560	anaerobic ribonucleoside-triphosphate reductase	751.8247994	1.523162112	0.489413676	3.112218123	0.001856872	0.032107668
FOC63_RS02645	elongation factor G	1388.219723	-1.451237485	0.467059626	-3.107178191	0.001888825	0.03234613
FOC63_RS05765	NCS2 family permease	296.9772534	1.671435202	0.538989057	3.10105591	0.001928319	0.032399394
FOC63_RS10310	glycoside hydrolase family 1 protein	401.4334688	2.074157574	0.668338169	3.103455212	0.001912752	0.032399394
FOC63_RS04630	acetate kinase	143.440859	-1.163754263	0.376009199	-3.095015408	0.001968027	0.03246524
FOC63_RS09920	ECF transporter S component	42.07441913	1.526545626	0.493243199	3.0949147	0.001968695	0.03246524
FOC63_RS08210	glucose-1-phosphate adenylyltransferase subunit GlgD	62.88754713	-5.031664848	1.633059171	-3.081128312	0.002062178	0.033694847
FOC63_RS00275	CdaR family protein	73.44409691	1.449688914	0.471073458	3.077415827	0.002088038	0.033807233
FOC63_RS02210	hypothetical protein	21.01962107	2.029766756	0.661789571	3.067087857	0.002161553	0.034068373
FOC63_RS05375	glucosaminidase domain-containing protein	145.1378099	1.965743708	0.640697217	3.068132114	0.002154014	0.034068373
FOC63_RS09940	VOC family protein	1.457612232	-3.380298834	1.101476599	-3.06887939	0.002148633	0.034068373
FOC63_RS11295	nicotinamide mononucleotide transporter	21.39914743	2.331294118	0.761231451	3.062529949	0.002194745	0.034288079
FOC63_RS04785	hypothetical protein	5.89609343	-4.625643129	1.514884866	-3.05346184	0.002262175	0.034732185
FOC63_RS08365	DUF4352 domain-containing protein	11.45892916	-3.8922276	1.273690284	-3.055866603	0.002244111	0.034732185
FOC63_RS07285	exodeoxyribonuclease VII large subunit	97.00622838	1.29756009	0.425855739	3.046947525	0.002311781	0.035035525
FOC63_RS08200	1,4-alpha-glucan branching protein GlgB	123.8722919	-5.232452158	1.717971559	-3.045715239	0.002321276	0.035035525
FOC63_RS11155	GBS Bsp-like repeat-containing protein	111.9629235	-1.920312067	0.631620858	-3.040292354	0.002363486	0.035372846
FOC63_RS04895	LacI family DNA-binding transcriptional regulator	1.341529751	-4.387610074	1.444423636	-3.037619965	0.002384545	0.035390618
FOC63_RS02290	AMP-binding protein	117.3013776	1.686160936	0.556132997	3.031938307	0.002429889	0.035700754
FOC63_RS03855	GRP family sugar transporter	242.6545406	1.663108628	0.548880608	3.030000704	0.002445532	0.035700754
FOC63_RS01770	bifunctional lysozyme/C40 family peptidase	19.32210929	-7.590644389	2.508702101	-3.025725688	0.002480372	0.035914983
FOC63_RS07635	pyridoxal phosphate-dependent aminotransferase	19.77490065	1.6345265	0.541714479	3.017321051	0.002550196	0.036628213
FOC63_RS03910	ParB/RepB/Spo0J family partition protein	75.25448295	1.997784596	0.663578563	3.010622564	0.002607127	0.03705326
FOC63_RS10395	AarF/UbiB family protein	11.5249664	-2.54030797	0.844246609	-3.008964376	0.002621399	0.03705326
FOC63_RS06770	ABC transporter transmembrane domain-containing protein	3.227503575	-4.736675009	1.580678672	-2.996608414	0.002730011	0.038284649
FOC63_RS03700	antibiotic biosynthesis monooxygenase	3.974969559	-4.665340792	1.565564075	-2.979974353	0.002882725	0.040110418
FOC63_RS02305	GFA family protein	1.711313672	-4.519212649	1.51936535	-2.97440813	0.002935543	0.040528704
FOC63_RS00235	type II CRISPR RNA-guided endonuclease Cas9	34.86766738	1.827120641	0.61550061	2.968511502	0.002992459	0.040996689
FOC63_RS10975	carbamoyl-phosphate synthase large subunit	297.1621667	1.378573188	0.465195113	2.963430074	0.003042312	0.041361506
FOC63_RS09725	XRE family transcriptional regulator	4.535576441	-2.006829358	0.678531367	-2.957607348	0.003100368	0.04153532
FOC63_RS10430	ABC transporter permease	29.00559949	1.305626365	0.441467174	2.957471004	0.003101739	0.04153532
FOC63_RS01870	S-adenosyl-l-methionine hydroxide adenosyltransferase family protein	34.25994301	1.066786625	0.362940164	2.939290637	0.003289644	0.042150048
FOC63_RS01995	bis(5'-nucleosyl)-tetraphosphatase (symmetrical) YqeK	38.65002246	-1.476453779	0.502226581	-2.939816082	0.003284071	0.042150048
FOC63_RS04845	NAD(P)H-dependent oxidoreductase	2.688012475	-4.961117932	1.682548031	-2.948574329	0.003192434	0.042150048
FOC63_RS06730	SepM family pheromone-processing serine protease	41.88430564	0.9892173	0.336154171	2.94274885	0.003253122	0.042150048
FOC63_RS07675	LysR family transcriptional regulator	1.763036142	-5.115444663	1.740317469	-2.939374427	0.003288755	0.042150048
FOC63_RS10050	phosphate ABC transporter substrate-binding protein PstS	189.1794882	1.844877341	0.625934993	2.947394475	0.003204641	0.042150048
FOC63_RS00205	nucleoside-diphosphate kinase	58.82008119	1.559055474	0.532368744	2.928525562	0.003405738	0.043325856
FOC63_RS01045	family 1 glycosylhydrolase	5.155893609	-2.718611189	0.93024993	-2.922452451	0.003472866	0.043357669
FOC63_RS01920	MetQ/NlpA family ABC transporter substrate-binding protein	267.8707396	1.619008768	0.5549548	2.91737051	0.003529962	0.043357669
FOC63_RS05235	VOC family protein	1.651642922	-2.954361592	1.012575794	-2.91766958	0.003526578	0.043357669
FOC63_RS10280	NAD-dependent epimerase/dehydratase family protein	1.562238771	-5.110679774	1.750034606	-2.920330694	0.003496601	0.043357669
FOC63_RS10415	PRD domain-containing protein	47.46032766	1.164475826	0.398226298	2.924156018	0.003453916	0.043357669
FOC63_RS05005	ROK family protein	4.843320384	-4.150028063	1.423937578	-2.914473308	0.003562893	0.043462411
FOC63_RS05940	Na/Pi cotransporter family protein	7.152880472	-4.323714436	1.489998816	-2.901824076	0.003709968	0.044644955
FOC63_RS07510	polymerase	60.30838338	1.247183419	0.429511856	2.903722917	0.003687544	0.044644955
FOC63_RS10715	ABC transporter ATP-binding protein	2.644948333	-5.714047959	1.971702368	-2.898027639	0.003755175	0.044695665
FOC63_RS11190	glycosyltransferase family A protein	5.885725444	-3.888530453	1.342140561	-2.897260217	0.003764374	0.044695665
FOC63_RS06985	DUF2089 family protein	2.944260759	-5.799597261	2.005363071	-2.892043513	0.003827449	0.045143624
FOC63_RS02935	D-alanine--poly(phosphoribitol) ligase subunit DltA	13.8794158	-4.72919209	1.642933135	-2.878505515	0.003995643	0.046511373
FOC63_RS03100	LURP-one-related family protein	49.46581268	-1.55968126	0.541742645	-2.879007726	0.003989286	0.046511373
FOC63_RS00270	phosphoglucosamine mutase	200.3276882	1.444404404	0.503907178	2.866409661	0.004151566	0.04797546
FOC63_RS06080	amino acid ABC transporter ATP-binding protein	114.6232618	1.266421787	0.442092938	2.864605329	0.004175293	0.04797546
FOC63_RS06980	hypothetical protein	2.640288946	-5.704381095	1.993691992	-2.861214831	0.00422021	0.048180728
FOC63_RS06015	hypothetical protein	43.92321456	-1.79363771	0.627330388	-2.859159614	0.00424765	0.048185125
FOC63_RS02470	CppA N-terminal domain-containing protein	65.94987432	1.826337881	0.639438046	2.856160802	0.004287979	0.048334751
FOC63_RS05195	PolC-type DNA polymerase III	258.0390467	1.334486226	0.468149676	2.850554631	0.004364305	0.048885708
FOC63_RS06775	ABC transporter ATP-binding protein	2.830277584	-5.224639435	1.836337074	-2.845141837	0.004439165	0.049413457
FOC63_RS08815	LysR family transcriptional regulator	1.837282283	-4.443880579	1.56432653	-2.840762779	0.004500578	0.049785893
FOC63_RS07320	SGNH/GDSL hydrolase family protein	35.03534931	1.335302274	0.473816819	2.818182516	0.004829635	0.052949477
FOC63_RS08225	F0F1 ATP synthase subunit C	2.834087163	-3.684309883	1.307840213	-2.817094816	0.004846022	0.052949477
FOC63_RS08905	Crp/Fnr family transcriptional regulator	6.1499618	-1.943411197	0.690458753	-2.81466661	0.004882786	0.053025865
FOC63_RS03705	GNAT family N-acetyltransferase	3.0953191	-5.336907778	1.90081154	-2.807699588	0.004989675	0.053858249
FOC63_RS00290	lipid II isoglutaminyl synthase subunit GatD	119.9027633	2.11717606	0.757769648	2.793957327	0.005206735	0.055644563
FOC63_RS06705	aspartate--ammonia ligase	562.4016613	1.450890669	0.519781331	2.791348175	0.005248898	0.055644563
FOC63_RS09115	orotate phosphoribosyltransferase	67.78180097	1.604878501	0.574946812	2.79135125	0.005248848	0.055644563
FOC63_RS04815	transcription termination/antitermination protein NusG	51.95047012	1.02221003	0.367346387	2.782687037	0.005391078	0.056593935
FOC63_RS05210	hypothetical protein	2.513190852	-5.015853296	1.803715463	-2.780845093	0.00542176	0.056593935
FOC63_RS10870	bifunctional homocysteine S-methyltransferase/methylenetetrahydrofolate reductase	20.07644518	1.898885847	0.683021497	2.780126037	0.00543378	0.056593935
FOC63_RS07275	GBS Bsp-like repeat-containing protein	1.658471601	-5.289479871	1.905667307	-2.775657563	0.00550902	0.057043979
FOC63_RS07880	hypothetical protein	3.500821072	-4.426060138	1.599669091	-2.766859823	0.005659909	0.057601698
FOC63_RS11200	ABC transporter permease	19.15284767	-1.814696835	0.655568066	-2.768128788	0.005637917	0.057601698
FOC63_RS11215	dTDP-4-dehydrorhamnose reductase	187.4810003	1.566948115	0.566114093	2.767901619	0.005641848	0.057601698
FOC63_RS03215	DUF975 family protein	22.07516875	-2.383449432	0.863407474	-2.760515171	0.005771028	0.058365239
FOC63_RS07575	glucosamine-6-phosphate deaminase	178.1638029	2.061393197	0.74719232	2.758852227	0.005800476	0.058365239
FOC63_RS08865	hypothetical protein	7.559629525	-4.241528794	1.547709695	-2.740519626	0.006134212	0.06137658
FOC63_RS10735	zinc-binding dehydrogenase	5.84541608	-4.152482938	1.516343964	-2.738483509	0.006172326	0.061412916
FOC63_RS10340	oxidoreductase	10.14436839	-1.980711577	0.724375587	-2.734370971	0.006249959	0.061839867
FOC63_RS05825	bifunctional glycosyltransferase family 2/GtrA family protein	1.947248768	-4.855896204	1.783724504	-2.722335312	0.006482233	0.063635663
FOC63_RS10150	MptD family putative ECF transporter S component	14.7843917	1.45360984	0.534163503	2.721282588	0.006502915	0.063635663
FOC63_RS07360	heavy metal translocating P-type ATPase	120.9186958	2.049071896	0.75353812	2.719267735	0.006542663	0.063674766
FOC63_RS03555	hypothetical protein	46.35366117	2.276440946	0.838082497	2.716249239	0.006602619	0.063909047
FOC63_RS01030	MarR family winged helix-turn-helix transcriptional regulator	46.69743213	-1.328417282	0.489899403	-2.711612374	0.006695684	0.06414689
FOC63_RS10565	amino acid permease	17.66094188	1.190787978	0.439460471	2.709658906	0.006735243	0.06414689
FOC63_RS11225	metal-sulfur cluster assembly factor	38.48448496	-1.284929805	0.473915288	-2.71130693	0.006701856	0.06414689
FOC63_RS10825	DUF1149 family protein	20.18654477	-1.822154673	0.673486731	-2.70555393	0.006819057	0.064599688
FOC63_RS00420	VTT domain-containing protein	11.75707315	-1.328476052	0.491593054	-2.702389796	0.0068843	0.064661825
FOC63_RS08860	cupin domain-containing protein	5.82115916	-3.601147175	1.332910213	-2.701717744	0.00689823	0.064661825
FOC63_RS01640	Bax inhibitor-1/YccA family protein	433.1919476	1.569520087	0.581844751	2.697489468	0.006986449	0.065145898
FOC63_RS06750	bifunctional UDP-sugar hydrolase/5'-nucleotidase	45.83263753	1.418725911	0.526491594	2.69467913	0.007045644	0.065355691
FOC63_RS01945	YebC/PmpR family DNA-binding transcriptional regulator	78.29314696	0.775816516	0.288401842	2.690053959	0.007144047	0.065925115
FOC63_RS01690	DEAD/DEAH box helicase	324.9127507	1.460824903	0.544513219	2.682808886	0.00730067	0.067023159
FOC63_RS01110	starch-binding protein	22.59699281	-2.063230939	0.771824763	-2.673185724	0.007513464	0.067658966
FOC63_RS02145	LacI family DNA-binding transcriptional regulator	123.4037755	1.845150559	0.690651192	2.671609896	0.007548835	0.067658966
FOC63_RS05965	PRD domain-containing protein	14.833482	1.998552357	0.748207774	2.671119478	0.007559873	0.067658966
FOC63_RS07200	DUF1827 family protein	43.26713068	1.16675244	0.436477287	2.673111468	0.007515127	0.067658966
FOC63_RS10885	1-phosphofructokinase	99.57965731	1.418449197	0.529837404	2.677140549	0.007425348	0.067658966
FOC63_RS00670	DUF3270 domain-containing protein	57.19211714	1.349818358	0.506911012	2.662831003	0.007748632	0.069001567
FOC63_RS11130	SAG1386/EF1546 family surface-associated protein	104.6957197	0.952066269	0.357857448	2.660462355	0.007803345	0.069143072
FOC63_RS01970	MerR family transcriptional regulator	0.991097068	-4.822340756	1.815892513	-2.655631169	0.007916014	0.069794164
FOC63_RS00650	YdbC family protein	1.553486223	-2.531570506	0.958139653	-2.642172775	0.008237602	0.071566681
FOC63_RS01680	UDP-N-acetylmuramate--L-alanine ligase	265.5733823	1.228083759	0.464500741	2.643879011	0.008196195	0.071566681
FOC63_RS03460	helix-turn-helix domain-containing protein	26.26657714	1.424373946	0.539041818	2.642418263	0.008231633	0.071566681
FOC63_RS00200	translation elongation factor 4	160.403883	1.52845568	0.579460149	2.63772355	0.008346459	0.071811806
FOC63_RS07935	DNA-binding protein WhiA	99.36598492	1.513228763	0.573433788	2.638890127	0.008317793	0.071811806
FOC63_RS05750	HAD family hydrolase	40.80618409	-1.232938084	0.468570888	-2.63127334	0.008506559	0.07283741
FOC63_RS01910	methionine ABC transporter ATP-binding protein	107.73857	1.854365526	0.70773505	2.620140866	0.008789345	0.074898679
FOC63_RS02895	metal ABC transporter substrate-binding protein	5.993649353	-6.112148437	2.340859657	-2.611070005	0.009025942	0.07654858
FOC63_RS01170	DUF3397 domain-containing protein	11.41811339	2.019140381	0.775587602	2.603368564	0.009231266	0.07722322
FOC63_RS01340	P-II family nitrogen regulator	15.60318989	1.43226984	0.550126075	2.603530182	0.009226914	0.07722322
FOC63_RS05715	acetyl-CoA carboxylase, carboxyltransferase subunit beta	159.7865627	1.404045414	0.539351814	2.603208845	0.009235568	0.07722322
FOC63_RS03335	PTS ascorbate transporter subunit IIC	151.9424361	2.105412439	0.809398344	2.601206754	0.009289645	0.077290572
FOC63_RS05760	DUF1361 domain-containing protein	12.59810369	1.574464554	0.605632212	2.599704115	0.009330417	0.077290572
FOC63_RS07710	DMT family transporter	1.103333707	-4.712696558	1.815283097	-2.596122095	0.009428256	0.077381213
FOC63_RS10060	hypothetical protein	1.915033163	-4.524588589	1.741811571	-2.597633788	0.009386855	0.077381213
FOC63_RS09660	Gfo/Idh/MocA family oxidoreductase	1.093000627	-4.816551391	1.86091142	-2.588275475	0.009645781	0.078803373
FOC63_RS00610	aminoacyl-tRNA deacylase	30.89131901	1.678395472	0.651245988	2.577206622	0.009960239	0.08100085
FOC63_RS01880	branched-chain amino acid transport system II carrier protein	93.04847483	1.60173685	0.621993559	2.575166297	0.01001919	0.081109899
FOC63_RS01540	phosphatase PAP2 family protein	64.25567921	1.459504602	0.569904031	2.560965569	0.01043817	0.083573878
FOC63_RS04670	DUF4651 domain-containing protein	1.738719013	-3.323152679	1.296901769	-2.56237809	0.010395808	0.083573878
FOC63_RS07885	hypothetical protein	1.607481177	-5.021616814	1.9626547	-2.558583949	0.010509944	0.083573878
FOC63_RS08320	PHP domain-containing protein	59.85285849	1.722511118	0.673239725	2.558540521	0.010511257	0.083573878
FOC63_RS02180	Xaa-Pro peptidase family protein	75.10368978	1.415922405	0.555369812	2.549512729	0.010787357	0.085387926
FOC63_RS01020	LysR family transcriptional regulator	1.479019708	-5.051526493	1.985883724	-2.543717153	0.010967986	0.086017628
FOC63_RS02170	TIM44-like domain-containing protein	1.97822382	-4.747337051	1.86818544	-2.541148726	0.011048891	0.086017628
FOC63_RS02240	ATP-dependent protease	13.63292277	-1.75494108	0.689871914	-2.543865092	0.010963342	0.086017628
FOC63_RS03135	epoxyqueuosine reductase QueH	15.66210066	1.301052604	0.512065319	2.540794222	0.011060099	0.086017628
FOC63_RS08360	single-stranded-DNA-specific exonuclease RecJ	128.4256542	1.833059947	0.722686314	2.536453109	0.011198174	0.086712816
FOC63_RS08195	type I pullulanase	6.019759484	-3.862045898	1.524692968	-2.532999089	0.011309125	0.087192862
FOC63_RS02965	V-type ATP synthase subunit A	226.746502	1.249955957	0.494492614	2.527754556	0.011479457	0.087746409
FOC63_RS10400	hypothetical protein	2.164345653	-4.418157989	1.74750206	-2.528270547	0.011462598	0.087746409
FOC63_RS07905	CotH kinase family protein	1.825091779	-3.95538601	1.568221453	-2.52221139	0.01166196	0.088760476
FOC63_RS08255	F0F1 ATP synthase subunit beta	865.7581286	1.334502962	0.529512157	2.520249901	0.011727154	0.088876859
FOC63_RS00890	T7SS effector LXG polymorphic toxin	1.143934488	-4.978490703	1.982032674	-2.511810611	0.012011353	0.089507196
FOC63_RS07340	peptide MFS transporter	72.33520575	0.767149467	0.305126573	2.514200778	0.011930249	0.089507196
FOC63_RS08910	LysR family transcriptional regulator	20.59118128	-1.217886993	0.484629388	-2.513027526	0.011969999	0.089507196
FOC63_RS10435	ABC transporter permease	39.0803502	1.405946172	0.559429876	2.513176775	0.011964936	0.089507196
FOC63_RS08435	Nif3-like dinuclear metal center hexameric protein	37.05521392	1.456581242	0.580482409	2.509259919	0.012098443	0.089780526
FOC63_RS07755	aldo/keto reductase	1.164070702	-4.378460561	1.749077716	-2.50329675	0.012304233	0.090928792
FOC63_RS05525	VanZ family protein	166.4643249	1.533316103	0.614355794	2.495811251	0.012566945	0.092486484
FOC63_RS08920	NAD-dependent succinate-semialdehyde dehydrogenase	44.51067071	-3.837055494	1.538411415	-2.494167332	0.012625301	0.092533585
FOC63_RS01860	ABC transporter ATP-binding protein	50.87806035	0.782486658	0.314550586	2.487633764	0.012859608	0.093101474
FOC63_RS08215	glycogen synthase GlgA	49.74488293	-4.547345216	1.827054757	-2.488893778	0.012814124	0.093101474
FOC63_RS10630	mevalonate kinase	17.62877708	1.029521264	0.413734141	2.488364298	0.01283322	0.093101474
FOC63_RS02745	GHKL domain-containing protein	52.19421115	1.278944282	0.515042936	2.483179931	0.01302153	0.093137928
FOC63_RS08390	DUF664 domain-containing protein	8.22725942	-2.068275093	0.83204925	-2.48576042	0.012927496	0.093137928
FOC63_RS10445	UDP-N-acetylmuramate dehydrogenase	25.09947381	0.699135411	0.281440587	2.484131441	0.012986786	0.093137928
FOC63_RS07175	cell division protein SepF	243.3306804	1.377178193	0.556209525	2.476006128	0.01328613	0.094650388
FOC63_RS08810	Mbeg1-like protein	1.067260207	-4.375645032	1.768671457	-2.473972775	0.013361988	0.094787955
FOC63_RS09850	ABC-F family ATP-binding cassette domain-containing protein	1.78168256	-4.337258344	1.754099578	-2.472640891	0.013411884	0.094787955
FOC63_RS03465	MFS transporter	21.51254212	1.414316161	0.573871591	2.464516772	0.013719814	0.096200745
FOC63_RS03865	tryptophan--tRNA ligase	100.67333	1.354997874	0.54954259	2.465683093	0.013675226	0.096200745
FOC63_RS10240	DNA helicase PcrA	99.93885449	1.027482651	0.417533458	2.460839081	0.013861252	0.096811333
FOC63_RS00140	AEC family transporter	1.799020542	-4.059429242	1.651274266	-2.458361597	0.013957256	0.097101068
FOC63_RS00875	TipC family immunity protein	1.407708438	-4.606949496	1.87754306	-2.453711766	0.014139026	0.097982901
FOC63_RS01965	SDR family oxidoreductase	1.50019235	-4.862255035	1.987528129	-2.446383004	0.014429762	0.098089337
FOC63_RS02550	30S ribosomal protein S14	31.49557124	-1.718193764	0.701512474	-2.449270439	0.014314592	0.098089337
FOC63_RS04285	threonine synthase	132.4744489	0.817812093	0.33423596	2.446810612	0.014412655	0.098089337
FOC63_RS05015	acetylxylan esterase	9.903817295	-3.437640741	1.402633681	-2.450847136	0.014252046	0.098089337
FOC63_RS05445	alpha/beta hydrolase	27.7936173	0.942316418	0.385175224	2.44646166	0.014426614	0.098089337
FOC63_RS00720	TIGR03943 family protein	46.4070029	0.957341321	0.391818193	2.443330447	0.014552406	0.09838101
FOC63_RS09855	ECF transporter S component	19.80840341	1.346744701	0.551672354	2.441203898	0.014638387	0.09838101
FOC63_RS11030	GNAT family N-acetyltransferase	10.29619073	1.31934462	0.540181666	2.442409105	0.014589603	0.09838101
FOC63_RS08785	FAD-dependent oxidoreductase	3.682801438	-4.060939096	1.664983323	-2.43902689	0.014726872	0.098603608
FOC63_RS00905	RICIN domain-containing protein	1.800868434	-4.589352018	1.887115104	-2.431940695	0.015018166	0.099596741
FOC63_RS02325	YjdF family protein	7.437578816	-3.568588072	1.466657876	-2.433142814	0.014968396	0.099596741
FOC63_RS09270	amino acid ABC transporter permease	18.96360754	1.041592096	0.428401957	2.431342992	0.015042967	0.099596741
FOC63_RS01925	amino acid ABC transporter substrate-binding protein	87.28917971	1.321203615	0.544446601	2.426690904	0.015237231	0.100003872
FOC63_RS04205	phosphoribosylformylglycinamidine synthase	150.1879033	1.591645226	0.65632715	2.425079056	0.015305053	0.100003872
FOC63_RS07490	recombination mediator RecR	32.91824965	1.057512162	0.436175622	2.42451001	0.015329061	0.100003872
FOC63_RS09280	amino acid ABC transporter substrate-binding protein	27.12879601	1.039189869	0.428257199	2.426555516	0.015242918	0.100003872
FOC63_RS02915	PHB depolymerase family esterase	1.578019555	-5.227369807	2.158946662	-2.421259357	0.015466838	0.100534446
FOC63_RS08260	F0F1 ATP synthase subunit epsilon	318.5010031	1.260302312	0.521930158	2.414695324	0.015748377	0.101992214
FOC63_RS02115	3-deoxy-7-phosphoheptulonate synthase	222.9624863	1.149847493	0.476783263	2.411677552	0.015879318	0.102467629
FOC63_RS07345	dihydroorotate oxidase	138.1950385	1.383650551	0.574874613	2.406873636	0.016089736	0.103450613
FOC63_RS02710	LytTR family DNA-binding domain-containing protein	18.77274441	1.461008606	0.608044759	2.402797794	0.016270181	0.104234506
FOC63_RS04400	50S ribosomal protein L6	367.8182528	1.232238042	0.513148288	2.401329347	0.016335627	0.104278677
FOC63_RS01615	metallophosphoesterase	55.01649374	0.934033446	0.389631386	2.397223323	0.016519852	0.105078057
FOC63_RS00885	TipC family immunity protein	1.029457859	-4.880490932	2.039346708	-2.393163905	0.016703777	0.105550436
FOC63_RS05580	Fe-S cluster assembly protein SufB	272.667403	0.932089724	0.389511801	2.392969149	0.016712646	0.105550436
FOC63_RS00585	phosphoenolpyruvate carboxylase	373.5948518	0.991946104	0.416013057	2.384410988	0.017106486	0.107656011
FOC63_RS06785	ABC transporter permease	9.766426518	-7.019176657	2.945466148	-2.383044416	0.017170123	0.107676015
FOC63_RS04425	preprotein translocase subunit SecY	1343.941309	1.252500109	0.525887996	2.38168606	0.017233582	0.107694773
FOC63_RS09145	DNA topoisomerase IV subunit B	96.91817079	1.274602616	0.536104249	2.377527539	0.017429141	0.108536017
FOC63_RS02065	glycerophosphodiester phosphodiesterase	20.808353	1.170834708	0.493480166	2.372607429	0.017663026	0.108608101
FOC63_RS04575	DNA-directed RNA polymerase subunit beta	875.9049045	0.990918637	0.417613526	2.372812599	0.017653218	0.108608101
FOC63_RS07485	penicillin-binding protein PBP2B	212.7460617	1.275499117	0.537200575	2.374344287	0.01758015	0.108608101
FOC63_RS07830	RidA family protein	62.47409332	1.142916142	0.481804886	2.372155567	0.017684643	0.108608101
FOC63_RS04880	GNAT family N-acetyltransferase	0.989279218	-4.864813088	2.054952994	-2.367359789	0.017915507	0.109647828
FOC63_RS05830	glycosyltransferase family 2 protein	5.051647739	-3.882802357	1.643424483	-2.36262901	0.018145824	0.110677101
FOC63_RS06720	16S rRNA (guanine(966)-N(2))-methyltransferase RsmD	18.3620523	1.057640359	0.448334745	2.359041703	0.018322197	0.111371441
FOC63_RS03595	competence/damage-inducible protein A	77.82800654	1.284991834	0.546006939	2.353434989	0.01860086	0.112566556
FOC63_RS05065	PTS sugar transporter subunit IIA	18.77532252	1.547493514	0.6577943	2.352549291	0.018645218	0.112566556
FOC63_RS00630	TetR/AcrR family transcriptional regulator	3.934994179	-3.966782259	1.688006043	-2.349981078	0.018774365	0.112582979
FOC63_RS07530	tRNA1(Val) (adenine(37)-N6)-methyltransferase	63.41332768	1.8419809	0.783700893	2.35036213	0.018755154	0.112582979
FOC63_RS06420	cell division regulator GpsB	142.0456272	0.991515344	0.422870419	2.344726186	0.019041057	0.113799071
FOC63_RS03850	DNA replication/repair protein RecF	24.24849421	1.081321493	0.461820303	2.341433422	0.019209852	0.114042487
FOC63_RS09130	Type 1 glutamine amidotransferase-like domain-containing protein	21.62024395	1.310582422	0.559714095	2.341521205	0.019205335	0.114042487
FOC63_RS01175	DNA translocase FtsK	203.1559042	1.397779092	0.599110206	2.33309177	0.019643329	0.116084939
FOC63_RS04570	penicillin-binding protein PBP1B	109.4153123	-1.070852624	0.459137689	-2.332312616	0.019684251	0.116084939
FOC63_RS08600	ABC-F family ATP-binding cassette domain-containing protein	95.42388724	1.41319078	0.607011882	2.328110571	0.019906233	0.117006605
FOC63_RS03980	hypoxanthine phosphoribosyltransferase	94.16603031	0.734244325	0.315679049	2.32592035	0.0200228	0.117304629
FOC63_RS00005	LacI family DNA-binding transcriptional regulator	119.1220223	1.438870453	0.620513855	2.318836948	0.020403879	0.117620501
FOC63_RS01620	nucleoside-triphosphate diphosphatase	75.23117568	1.161569591	0.500127262	2.322548038	0.020203445	0.117620501
FOC63_RS01905	methionine ABC transporter permease	48.57902392	1.372773086	0.591946552	2.31908283	0.020390546	0.117620501
FOC63_RS08415	homoserine O-succinyltransferase	50.63741711	1.048843002	0.45182887	2.321327988	0.020269149	0.117620501
FOC63_RS10020	M1 family metallopeptidase	300.4870678	0.913013533	0.39374724	2.318780781	0.020406926	0.117620501
FOC63_RS03545	anaerobic ribonucleoside-triphosphate reductase activating protein	97.38953238	1.390563345	0.60050329	2.315663158	0.020576667	0.118216274
FOC63_RS09800	ribosome biogenesis GTPase YlqF	82.3752384	1.651551385	0.713618251	2.314334566	0.020649377	0.118252542
FOC63_RS02280	sulfonate ABC transporter substrate-binding protein	129.5801747	1.413933888	0.612511476	2.308420239	0.020975774	0.119116756
FOC63_RS02875	class I SAM-dependent methyltransferase	1.096076218	-4.87122805	2.111413725	-2.307093107	0.02104963	0.119116756
FOC63_RS03095	glutamate--tRNA ligase	225.2462739	0.922752035	0.400019616	2.306766966	0.021067815	0.119116756
FOC63_RS10705	GTP pyrophosphokinase family protein	99.93084719	1.015033798	0.439519464	2.309417172	0.020920443	0.119116756
FOC63_RS04160	rod shape-determining protein MreC	42.12684985	-1.033329454	0.448403443	-2.304463695	0.021196628	0.119307798
FOC63_RS05810	tRNA (guanosine(46)-N7)-methyltransferase TrmB	58.48014276	1.023226635	0.444153204	2.303769568	0.021235582	0.119307798
FOC63_RS08460	8-oxo-dGTP diphosphatase	5.16064333	-1.648141069	0.71663392	-2.299836812	0.021457467	0.120175311
FOC63_RS02110	holo-ACP synthase	36.41879139	1.532795755	0.667083795	2.297755946	0.021575683	0.120193108
FOC63_RS10840	1-deoxy-D-xylulose-5-phosphate synthase	147.4793253	1.43743641	0.625677996	2.297406044	0.021595617	0.120193108
FOC63_RS00740	signal recognition particle-docking protein FtsY	64.24111482	1.128801613	0.492443867	2.292244229	0.021891554	0.121460616
FOC63_RS06455	guanylate kinase	62.04028788	0.561515278	0.245428806	2.287894751	0.022143651	0.122477772
FOC63_RS05155	UDP-glucose--hexose-1-phosphate uridylyltransferase	154.6975301	1.662027988	0.728053459	2.282837845	0.022439922	0.123127504
FOC63_RS08245	F0F1 ATP synthase subunit alpha	515.8668834	0.980042746	0.429620513	2.281182386	0.022537657	0.123127504
FOC63_RS09365	RluA family pseudouridine synthase	71.31689537	1.631067736	0.7142265	2.283684147	0.0223901	0.123127504
FOC63_RS09645	MurR/RpiR family transcriptional regulator	1.660449006	-4.227538095	1.8526691	-2.281863553	0.022497397	0.123127504
FOC63_RS10585	dihydrofolate reductase	121.3268566	1.591973491	0.699717529	2.27516594	0.022895977	0.124702555
FOC63_RS03500	Gfo/Idh/MocA family oxidoreductase	56.5737058	-1.015645852	0.447585558	-2.269165827	0.023258244	0.125117375
FOC63_RS08190	diacylglycerol kinase family lipid kinase	89.1913117	1.669184837	0.735770272	2.268622288	0.023291305	0.125117375
FOC63_RS08990	GMP synthase	66.52680358	1.45228337	0.639890867	2.269579776	0.023233092	0.125117375
FOC63_RS09675	putative DNA-binding protein	6.744664048	-1.407062037	0.620105022	-2.269070538	0.023264037	0.125117375
FOC63_RS10040	phosphate ABC transporter permease PstA	65.08025129	0.664360209	0.292915468	2.268095342	0.023323396	0.125117375
FOC63_RS11120	translation initiation factor IF-3	285.3470431	0.90496635	0.399232096	2.266767527	0.023404431	0.125175049
FOC63_RS06190	phage recombination protein Bet	6.880024529	-3.018714018	1.33316033	-2.264329316	0.023553868	0.125597121
FOC63_RS06995	permease	79.53202146	1.371225565	0.606144474	2.262209134	0.023684485	0.125916621
FOC63_RS03775	RpiB/LacA/LacB family sugar-phosphate isomerase	2.313378628	-3.782725008	1.673740553	-2.260042634	0.023818605	0.126083029
FOC63_RS04810	preprotein translocase subunit SecE	12.91228876	1.147731266	0.508742966	2.256014024	0.024069753	0.126083029
FOC63_RS05075	PTS transporter subunit IIC	115.592705	1.349588754	0.598049996	2.256648713	0.024030034	0.126083029
FOC63_RS10720	glycine betaine ABC transporter substrate-binding protein	3.592034478	-3.537760379	1.568039507	-2.256167886	0.024060119	0.126083029
FOC63_RS10865	low temperature requirement protein A	34.71829616	0.83567391	0.370118317	2.257856129	0.02395463	0.126083029
FOC63_RS10560	homocysteine S-methyltransferase	21.47199313	1.393348574	0.617993639	2.25463255	0.024156403	0.126165844
FOC63_RS05380	heat-inducible transcriptional repressor HrcA	444.7963544	1.044632372	0.463742412	2.252613401	0.024283535	0.126458996
FOC63_RS04770	co-chaperone GroES	54.04570543	1.213391509	0.539236497	2.250202862	0.024436071	0.126513494
FOC63_RS09770	DUF3307 domain-containing protein	0.984184082	-4.167186549	1.851534705	-2.250666184	0.024406688	0.126513494
FOC63_RS01435	MalY/PatB family protein	60.69470944	1.040332586	0.462841996	2.247705688	0.024594963	0.126967041
FOC63_RS02415	CvpA family protein	139.4605588	1.142651308	0.508999592	2.244896315	0.02477479	0.127525723
FOC63_RS01570	APC family permease	62.56398777	0.898382263	0.400645983	2.242334383	0.024939769	0.128004982
FOC63_RS05050	galactose-6-phosphate isomerase subunit LacB	21.990974	1.508417524	0.675009962	2.234659648	0.025439702	0.130195715
FOC63_RS00825	DUF3114 domain-containing protein	3.811809494	-4.132701319	1.85323667	-2.229991121	0.025748032	0.131396119
FOC63_RS10025	phosphate signaling complex protein PhoU	17.25637531	-0.871547554	0.391569342	-2.225780876	0.026028862	0.132449726
FOC63_RS00530	DUF1934 domain-containing protein	13.68510037	1.034081306	0.46678075	2.215346938	0.02673626	0.134893144
FOC63_RS02870	hypothetical protein	0.808906354	-4.359982795	1.967218842	-2.216318135	0.026669722	0.134893144
FOC63_RS04445	30S ribosomal protein S13	196.9916985	-1.10095202	0.496535179	-2.217268921	0.02660472	0.134893144
FOC63_RS00830	type II toxin-antitoxin system mRNA interferase toxin, RelE/StbE family	0.827551735	-4.718222069	2.135459586	-2.209464463	0.027142352	0.135976103
FOC63_RS10520	TetR/AcrR family transcriptional regulator	2.225064366	-2.597109303	1.174926008	-2.210444986	0.027074295	0.135976103
FOC63_RS11115	50S ribosomal protein L35	142.7430406	1.067227934	0.483143873	2.208923662	0.027179951	0.135976103
FOC63_RS03725	DUF4097 family beta strand repeat-containing protein	20.62381593	-3.460822392	1.569665263	-2.204815557	0.02746704	0.137027446
FOC63_RS00965	neutral/alkaline non-lysosomal ceramidase N-terminal domain-containing protein	18.37754793	1.38945558	0.631249206	2.201120518	0.027727493	0.137745064
FOC63_RS07900	exopolysaccharide Pel transporter PelG	1.778490194	-3.735770593	1.697627787	-2.200582849	0.027765569	0.137745064
FOC63_RS06085	DUF4059 family protein	38.83936779	1.539201945	0.700030064	2.198765488	0.027894602	0.138000793
FOC63_RS03620	helix-turn-helix transcriptional regulator	2.735427352	-4.052361143	1.849093393	-2.191539464	0.028412777	0.139913732
FOC63_RS10880	fructose-specific PTS transporter subunit EIIC	330.456396	1.225221908	0.559159434	2.191185256	0.028438389	0.139913732
FOC63_RS03970	serine hydrolase	80.95269576	0.807337766	0.368648989	2.18999045	0.028524929	0.139952891
FOC63_RS04830	leucine--tRNA ligase	402.0947411	1.169970876	0.534728189	2.187973067	0.028671564	0.140285868
FOC63_RS03950	helix-turn-helix transcriptional regulator	40.62950599	1.411994518	0.646528691	2.183962656	0.028964992	0.141333291
FOC63_RS00665	peptidase U32 family protein	89.57069907	0.969953251	0.444633447	2.181467135	0.029148883	0.141841968
FOC63_RS06755	YutD-like domain-containing protein	26.62070054	1.268911826	0.58263595	2.177881105	0.02941489	0.142358474
FOC63_RS09400	ABC transporter permease	206.7116171	1.553586393	0.713314935	2.177981026	0.029407449	0.142358474
FOC63_RS03795	HAD-IA family hydrolase	68.75139453	1.61740574	0.743444363	2.175557204	0.029588386	0.142424097
FOC63_RS10170	ABC transporter ATP-binding protein	5.148376567	-1.273906074	0.585552904	-2.175561023	0.029588101	0.142424097
FOC63_RS05430	trigger factor	517.7127244	0.962490362	0.443560729	2.16991789	0.030013067	0.143691591
FOC63_RS09255	PTS sugar transporter subunit IIA	0.753667134	-4.653689948	2.144519803	-2.170038226	0.03000395	0.143691591
FOC63_RS00425	Fe-S cluster assembly protein SufB	14.05019188	-3.133954962	1.445258789	-2.168438611	0.030125331	0.143842396
FOC63_RS02100	ATP-dependent DNA helicase RecG	42.83960219	0.856218536	0.395649845	2.164081565	0.03045809	0.144122736
FOC63_RS03495	M13-type metalloendopeptidase	218.0833646	0.876817551	0.405283972	2.163464662	0.030505459	0.144122736
FOC63_RS07195	isoleucine--tRNA ligase	275.1201971	1.118012739	0.516776654	2.163435074	0.030507732	0.144122736
FOC63_RS10710	ABC transporter permease	1.479616399	-4.565692747	2.10809265	-2.16579321	0.030326992	0.144122736
FOC63_RS08965	Crp/Fnr family transcriptional regulator	0.927033292	-4.266332995	1.97771638	-2.157201628	0.030989958	0.146013531
FOC63_RS00520	metallophosphoesterase	13.75152028	-1.557523028	0.722896456	-2.15455895	0.031196364	0.146358623
FOC63_RS03470	translation elongation factor Ts	426.5358492	1.010275646	0.469216087	2.153113831	0.031309734	0.146358623
FOC63_RS06075	amino acid ABC transporter permease	65.56751917	0.931033263	0.432311825	2.153615074	0.031270371	0.146358623
FOC63_RS03615	hypothetical protein	0.760355001	-4.650674566	2.163825033	-2.14928402	0.031611892	0.147384242
FOC63_RS00465	DUF5590 domain-containing protein	51.40429368	0.786664389	0.366457052	2.146675533	0.031819122	0.147460764
FOC63_RS05890	heavy metal translocating P-type ATPase	336.51711	1.739773677	0.810722946	2.145953419	0.031876695	0.147460764
FOC63_RS11175	glucosyltransferase domain-containing protein	13.64944103	-2.996102822	1.396133674	-2.14599997	0.031872981	0.147460764
FOC63_RS00600	glycoside hydrolase family 25 protein	72.97786148	-0.749293969	0.349590463	-2.143347851	0.032085177	0.147701845
FOC63_RS08495	acetolactate decarboxylase	14.17090332	-2.813407897	1.312695576	-2.14322951	0.032094674	0.147701845
FOC63_RS04280	acyltransferase family protein	138.2202637	1.10739712	0.517756419	2.138838032	0.032448788	0.148182799
FOC63_RS05205	NADPH-dependent FMN reductase	103.3379468	0.879134538	0.410716561	2.140489624	0.032315218	0.148182799
FOC63_RS09135	dihydroorotase	71.5362898	1.041698892	0.486896804	2.139465452	0.032397991	0.148182799
FOC63_RS08240	F0F1 ATP synthase subunit delta	72.36293428	0.795134815	0.372223356	2.136176578	0.032665024	0.148788766
FOC63_RS06510	S1 RNA-binding domain-containing protein	42.26559345	1.339614233	0.627430233	2.135080783	0.032754412	0.148815326
FOC63_RS02070	universal stress protein	372.3070176	1.205164652	0.564963103	2.13317409	0.032910448	0.149073814
FOC63_RS05645	glycoside hydrolase family 5 protein	7.436043516	-1.551783011	0.728081975	-2.131330075	0.033061959	0.149073814
FOC63_RS09030	tyrosine-protein kinase	4.522617697	-3.530395739	1.657222408	-2.130308956	0.033146115	0.149073814
FOC63_RS09670	type II toxin-antitoxin system Phd/YefM family antitoxin	0.879668146	-4.497908114	2.111157502	-2.130541237	0.033126955	0.149073814
FOC63_RS01405	YlbG family protein	3.68192586	-1.824210485	0.857298603	-2.127858927	0.033348782	0.149607508
FOC63_RS06035	glutamate 5-kinase	21.26048647	1.059660016	0.499057706	2.12332162	0.03372691	0.150923686
FOC63_RS05885	CopY/TcrY family copper transport repressor	69.18167833	1.472168727	0.693952094	2.121427027	0.033885883	0.151255031
FOC63_RS00865	Cna B-type domain-containing protein	2.954642083	-4.154264805	1.960289746	-2.119209578	0.034072759	0.15170896
FOC63_RS08855	carboxymuconolactone decarboxylase family protein	3.144797022	-2.071919744	0.978692129	-2.117029128	0.034257376	0.152150589
FOC63_RS00495	alpha/beta hydrolase	8.82592834	-1.010592401	0.479146205	-2.109152469	0.034931423	0.153233657
FOC63_RS00645	biotin transporter BioY	47.39284317	-1.658287009	0.786121923	-2.109452696	0.034905525	0.153233657
FOC63_RS09305	histidine phosphatase family protein	1.679169843	-4.578283268	2.167850887	-2.11189953	0.034695068	0.153233657
FOC63_RS09665	Txe/YoeB family addiction module toxin	0.943711668	-4.473579953	2.119781425	-2.110396808	0.034824191	0.153233657
FOC63_RS11055	folylpolyglutamate synthase/dihydrofolate synthase family protein	75.05087201	1.248827161	0.592095502	2.109165088	0.034930334	0.153233657
FOC63_RS03190	tRNA adenosine(34) deaminase TadA	31.84171346	-0.985858036	0.468026636	-2.106414381	0.035168373	0.153516845
FOC63_RS11245	30S ribosomal protein S21	96.35724946	0.836791664	0.397240314	2.10651244	0.035159864	0.153516845
FOC63_RS06990	TraX family protein	12.37670183	-3.573588395	1.697505647	-2.105199709	0.035273928	0.153601137
FOC63_RS07720	DUF3169 family protein	1.057494078	-3.067024422	1.458498503	-2.102864292	0.035477634	0.153736414
FOC63_RS10255	PLP-dependent aminotransferase family protein	0.861280423	-4.5070351	2.142290119	-2.103839746	0.035392428	0.153736414
FOC63_RS09505	VTT domain-containing protein	0.934497984	-3.8936656	1.855391513	-2.098568185	0.035854983	0.154994479
FOC63_RS07495	D-alanine--D-alanine ligase	49.49913232	0.810881121	0.38702714	2.095153124	0.036157383	0.155900443
FOC63_RS09110	inorganic diphosphatase	6.438647104	1.297569344	0.619593016	2.094228486	0.036239631	0.155900443
FOC63_RS02460	DUF1269 domain-containing protein	112.0699046	1.326024845	0.635671915	2.086020813	0.036976738	0.158688121
FOC63_RS04955	aspartate 1-decarboxylase	0.787331483	-4.220669892	2.024861966	-2.084423513	0.037121661	0.158927111
FOC63_RS00260	acyl-ACP thioesterase domain-containing protein	20.11740004	1.113098558	0.535114546	2.08011269	0.037515198	0.159642872
FOC63_RS01765	conjugal transfer protein	5.532835793	-5.09028604	2.447666163	-2.079648817	0.037557756	0.159642872
FOC63_RS03565	membrane protein	212.6561532	0.682959276	0.328226471	2.080756232	0.037456224	0.159642872
FOC63_RS00635	HAD family hydrolase	7.87978026	-1.287751916	0.619932527	-2.077245281	0.037778927	0.159820115
FOC63_RS11285	hypothetical protein	4.816400586	-6.130227184	2.949785929	-2.07819392	0.037691502	0.159820115
FOC63_RS05370	M15 family metallopeptidase	145.307586	1.061600761	0.511425461	2.075768301	0.037915385	0.160017302
FOC63_RS01315	DUF6440 family protein	1.255349272	-1.996727606	0.96377182	-2.071784592	0.038285534	0.160817303
FOC63_RS07140	DUF3165 family protein	34.55500497	0.9548653	0.460762181	2.072360404	0.038231843	0.160817303
FOC63_RS05435	DNA-directed RNA polymerase subunit delta	220.2635266	1.189192425	0.575477751	2.066443791	0.038786595	0.162538647
FOC63_RS01070	preprotein translocase subunit SecG	111.2297604	1.229072818	0.595630544	2.063481853	0.03906687	0.162638497
FOC63_RS07230	DUF1797 family protein	111.136519	1.111174173	0.538793788	2.062336647	0.039175696	0.162638497
FOC63_RS08185	NAD-dependent DNA ligase LigA	56.58912708	0.800124489	0.387834379	2.063057151	0.039107199	0.162638497
FOC63_RS09890	bifunctional glycosyltransferase family 2/GtrA family protein	71.93651034	1.526647542	0.739649967	2.064013534	0.039016433	0.162638497
FOC63_RS00930	glycosyltransferase family 4 protein	64.55528829	0.923105984	0.449608498	2.053132867	0.040059693	0.163852558
FOC63_RS03000	50S ribosomal protein L34	25.83865904	-0.716060115	0.348175876	-2.056604619	0.039724274	0.163852558
FOC63_RS03905	trypsin-like peptidase domain-containing protein	854.0487153	1.223196332	0.597599217	2.046850628	0.040672753	0.163852558
FOC63_RS04435	translation initiation factor IF-1	112.5967673	0.520309782	0.254039705	2.048143543	0.040545936	0.163852558
FOC63_RS04970	RICIN domain-containing protein	1.171712791	-3.644602616	1.777620504	-2.050270352	0.040338056	0.163852558
FOC63_RS06045	16S rRNA (cytosine(1402)-N(4))-methyltransferase RsmH	105.9393896	1.110213842	0.541448658	2.050450817	0.040320459	0.163852558
FOC63_RS06515	cysteine synthase A	195.7770667	1.095742292	0.5355528	2.046002358	0.040756139	0.163852558
FOC63_RS09025	Wzz/FepE/Etk N-terminal domain-containing protein	5.994580776	-1.405977539	0.686207993	-2.048908716	0.040471042	0.163852558
FOC63_RS09300	histidine phosphatase family protein	0.880069468	-3.949852353	1.930221719	-2.046320541	0.040724844	0.163852558
FOC63_RS09615	GntR family transcriptional regulator	7.933594815	-1.260118882	0.614982418	-2.049032372	0.04045895	0.163852558
FOC63_RS10185	cyclase family protein	81.0735485	1.385981605	0.676692957	2.048169099	0.040543433	0.163852558
FOC63_RS10775	preQ(1) synthase	11.32749928	1.588664031	0.774935373	2.050060026	0.040358574	0.163852558
FOC63_RS10955	VTT domain-containing protein	10.53663706	-1.414733449	0.690540447	-2.048733647	0.040488167	0.163852558
FOC63_RS10995	bifunctional pyr operon transcriptional regulator/uracil phosphoribosyltransferase PyrR	23.47417107	1.047910571	0.509611085	2.056294695	0.039754119	0.163852558
FOC63_RS07895	GT4 family glycosyltransferase PelF	1.507275133	-4.491307187	2.205352794	-2.036548166	0.041695342	0.167250909
FOC63_RS03830	RodZ domain-containing protein	63.90027846	0.823741994	0.405506742	2.031389146	0.042215535	0.168673159
FOC63_RS05590	peptide ABC transporter substrate-binding protein	380.7728493	0.729312027	0.359062795	2.031154542	0.04223932	0.168673159
FOC63_RS08960	subtype A tannase	1.893006552	-4.050705865	1.999738485	-2.025617797	0.042803966	0.170545557
FOC63_RS02175	deaminase	13.22162669	1.036801492	0.513045952	2.02087452	0.043292756	0.171724719
FOC63_RS02790	bacteriocin secretion accessory protein	48.52392674	1.635261284	0.808827702	2.021767157	0.043200412	0.171724719
FOC63_RS01755	tetracycline resistance ribosomal protection protein Tet(M)	6.008196804	-3.510248974	1.738731093	-2.018856733	0.043502112	0.172171694
FOC63_RS10195	thiamine phosphate synthase	20.8804349	1.247339829	0.61890358	2.01540251	0.043862492	0.173213077
FOC63_RS04965	3-methyl-2-oxobutanoate hydroxymethyltransferase	0.984349348	-4.389965061	2.180439616	-2.013339434	0.044078933	0.173682696
FOC63_RS10465	GTP cyclohydrolase I FolE	22.75591262	0.910342137	0.452418065	2.012170175	0.044202001	0.173783144
FOC63_RS03685	histidine--tRNA ligase	67.95993397	0.582669621	0.29014614	2.008193598	0.044622723	0.173901684
FOC63_RS04645	hypothetical protein	1.514135844	-1.81299852	0.902550353	-2.008750552	0.044563595	0.173901684
FOC63_RS07925	RNase adapter RapZ	117.0680722	1.245864128	0.620206579	2.008788959	0.04455952	0.173901684
FOC63_RS09315	AI-2E family transporter	76.97982406	-0.899129184	0.447216673	-2.01050014	0.044378281	0.173901684
FOC63_RS00880	TipC family immunity protein	0.923224402	-4.790513101	2.387825968	-2.006223722	0.044832384	0.174337284
FOC63_RS01365	DNA polymerase III subunit delta'	71.13694882	1.395835575	0.697458157	2.001318016	0.045358129	0.175278947
FOC63_RS02450	formate C-acetyltransferase	1287.122009	-0.902058106	0.450475225	-2.002458862	0.045235403	0.175278947
FOC63_RS05820	GGDEF domain-containing protein	0.90033387	-4.775232027	2.38617266	-2.001209764	0.045369789	0.175278947
FOC63_RS01695	ribosome biogenesis GTPase Der	76.64931134	0.736588885	0.369389859	1.994069049	0.046144509	0.177501881
FOC63_RS08060	NADP-dependent glyceraldehyde-3-phosphate dehydrogenase	428.7565319	0.791576795	0.396912719	1.994334665	0.046115493	0.177501881
FOC63_RS05995	fructose-6-phosphate aldolase	11.63489814	1.313705577	0.659108089	1.993156509	0.046244312	0.177502412
FOC63_RS09575	glycoside hydrolase family 70 protein	4.660153868	-3.870906891	1.945217791	-1.989960666	0.046595269	0.178464889
FOC63_RS01510	hemolysin family protein	73.67195062	0.533693614	0.268336727	1.988895148	0.046712777	0.178513549
FOC63_RS08655	ATP-binding cassette domain-containing protein	15.38130894	-4.564939476	2.296213254	-1.988029408	0.046808438	0.178513549
FOC63_RS01345	ammonium transporter	18.13558213	1.294393192	0.651471044	1.986877551	0.046935968	0.178617433
FOC63_RS05665	MarR family transcriptional regulator	68.33693155	0.756786322	0.381074556	1.985927192	0.047041409	0.178636992
FOC63_RS02150	transcription antitermination factor NusB	107.1383857	0.987792277	0.498287309	1.982374947	0.047437291	0.178995373
FOC63_RS06735	DUF3923 family protein	22.87173515	1.423851578	0.718095441	1.982816625	0.047387916	0.178995373
FOC63_RS10765	NADP-specific glutamate dehydrogenase	173.2888735	1.066584418	0.53798057	1.98257052	0.047415423	0.178995373
FOC63_RS00475	alpha/beta hydrolase-fold protein	8.609808929	-3.545354268	1.792175753	-1.978240282	0.047901606	0.179605813
FOC63_RS07555	superoxide dismutase SodA	403.1869736	-0.864701361	0.436988427	-1.978774054	0.047841451	0.179605813
FOC63_RS10750	MarR family winged helix-turn-helix transcriptional regulator	28.21004418	0.865578186	0.43724656	1.979611197	0.047747234	0.179605813
FOC63_RS08455	HD domain-containing protein	6.649415032	1.288879228	0.652393016	1.975617759	0.048198086	0.180337795
FOC63_RS08405	TetR/AcrR family transcriptional regulator	58.0691002	1.488975341	0.75674299	1.967610352	0.049112888	0.183375373
FOC63_RS01865	ECF-type riboflavin transporter substrate-binding protein	16.02588449	0.719424008	0.365819456	1.966609475	0.04922825	0.183421577
FOC63_RS11140	EbsA family protein	84.89859714	0.800687178	0.408014614	1.962398281	0.049716133	0.184852677
FOC63_RS05745	PTS sugar transporter subunit IIB	362.6268576	1.01475823	0.518133773	1.958486945	0.050172901	0.185605405
FOC63_RS08615	ABC transporter ATP-binding protein	59.92549455	1.025620043	0.523812788	1.9579897	0.050231221	0.185605405
FOC63_RS09955	L-lactate dehydrogenase	898.683785	0.94845299	0.484215757	1.95874045	0.050143191	0.185605405
FOC63_RS03870	YitT family protein	18.33468505	1.048723615	0.536194431	1.955864431	0.050481126	0.186142621
FOC63_RS04950	mannose-6-phosphate isomerase, class I	81.47105803	1.098254008	0.562006374	1.954166461	0.050681534	0.186495481
FOC63_RS08300	ATP-dependent nuclease subunit B	90.72438323	0.791886203	0.405987101	1.950520597	0.051114101	0.18769941
FOC63_RS00500	permease-like cell division protein FtsX	305.6028684	0.900939816	0.462172997	1.949356243	0.051252896	0.187821828
FOC63_RS05170	preprotein translocase subunit YajC	88.44181497	0.92909746	0.478023359	1.943623554	0.051940863	0.18995211
FOC63_RS01610	cyclic-di-AMP-binding protein CbpB	25.84557151	0.911516312	0.469993094	1.939424904	0.052449621	0.190560258
FOC63_RS03610	hypothetical protein	1.461471419	-4.05331347	2.090713619	-1.938722469	0.052535141	0.190560258
FOC63_RS05165	GNAT family N-acetyltransferase	24.18223162	1.407877992	0.725743908	1.939910174	0.052390607	0.190560258
FOC63_RS10515	polysaccharide deacetylase family protein	65.24816139	0.735521563	0.379233959	1.939492878	0.052441351	0.190560258
FOC63_RS02610	glutamate synthase subunit beta	122.6318379	0.896154359	0.463061962	1.93527958	0.052955997	0.191696403
FOC63_RS00715	permease	69.80647201	1.068127685	0.552867253	1.931978571	0.053362151	0.192297786
FOC63_RS04805	50S ribosomal protein L33	23.39060586	1.238787895	0.64142718	1.931299349	0.053446044	0.192297786
FOC63_RS05520	putative metal homeostasis protein	6.550871757	-2.604366703	1.347346509	-1.932959848	0.053241144	0.192297786
FOC63_RS04230	bifunctional phosphoribosylaminoimidazolecarboxamide formyltransferase/IMP cyclohydrolase	31.03311909	0.934913528	0.485005152	1.927636282	0.053900383	0.193541495
FOC63_RS01155	UMP kinase	108.144284	0.743005897	0.38609908	1.924391782	0.054305494	0.194335898
FOC63_RS09765	hypothetical protein	0.539298655	-4.408796761	2.291334433	-1.924117535	0.054339853	0.194335898
FOC63_RS02755	LytTR family DNA-binding domain-containing protein	7.019732513	1.100164249	0.572575043	1.921432417	0.054677215	0.194371497
FOC63_RS05600	ABC transporter permease	109.1212292	0.784980251	0.408400104	1.922086314	0.054594898	0.194371497
FOC63_RS10275	Rrf2 family transcriptional regulator	1.537074999	-2.482242997	1.291280458	-1.922311285	0.054566601	0.194371497
FOC63_RS07155	FtsQ-type POTRA domain-containing protein	61.31260493	0.980711794	0.511805811	1.916179482	0.055342254	0.195953389
FOC63_RS11165	glycosyltransferase family 2 protein	57.03207795	0.750478469	0.391614181	1.916372044	0.055317757	0.195953389
FOC63_RS00110	nucleoside deaminase	0.582977759	-4.334013953	2.274215121	-1.905718554	0.056686731	0.199860243
FOC63_RS03485	LD-carboxypeptidase	8.884678088	-1.062392953	0.558141729	-1.903446558	0.056982301	0.199860243
FOC63_RS08285	phenylalanine--tRNA ligase subunit alpha	54.91846419	0.742824754	0.390290917	1.903259139	0.05700674	0.199860243
FOC63_RS08735	alpha/beta hydrolase	0.84110043	-4.719013201	2.478277524	-1.904150426	0.056890596	0.199860243
FOC63_RS10700	response regulator transcription factor	78.58484566	0.773489172	0.406400035	1.903270435	0.057005267	0.199860243
FOC63_RS04545	4-(cytidine 5'-diphospho)-2-C-methyl-D-erythritol kinase	67.67921637	1.084292079	0.570877119	1.899344086	0.05751925	0.200473159
FOC63_RS09275	amino acid ABC transporter ATP-binding protein	34.75055768	0.776416853	0.408709202	1.899680382	0.057475076	0.200473159
FOC63_RS10980	carbamoyl phosphate synthase small subunit	55.69141307	0.759598296	0.399711341	1.900367134	0.057384957	0.200473159
FOC63_RS11235	DNA primase	158.5946139	0.635025697	0.334508763	1.898382849	0.057645667	0.200521354
FOC63_RS01230	DUF2829 domain-containing protein	0.807200626	-2.327664273	1.22684888	-1.89727057	0.057792237	0.200639326
FOC63_RS10155	ABC transporter ATP-binding protein	50.30659042	0.786184567	0.414999584	1.894422541	0.058168947	0.201554269
FOC63_RS05515	SPFH domain-containing protein	138.1429996	-1.12118387	0.593550658	-1.88894386	0.058899352	0.203688826
FOC63_RS05160	UDP-glucose 4-epimerase GalE	53.42670851	0.959341263	0.509405227	1.883257597	0.059665467	0.205938365
FOC63_RS02635	phosphoglycerate kinase	965.81767	0.94747644	0.504261242	1.878939648	0.060252734	0.207178077
FOC63_RS02805	16S rRNA (adenine(1518)-N(6)/adenine(1519)-N(6))-dimethyltransferase RsmA	71.19250426	1.239800197	0.659852082	1.878906245	0.060257296	0.207178077
FOC63_RS01360	regulatory iron-sulfur-containing complex subunit RicT	36.43737137	0.778735437	0.415673522	1.873430461	0.061008967	0.20914181
FOC63_RS03785	L-serine ammonia-lyase, iron-sulfur-dependent subunit beta	30.95044831	1.024107086	0.547104187	1.871868485	0.061224801	0.20914181
FOC63_RS04825	patatin family protein	1.380081525	-3.855911223	2.05931489	-1.872424291	0.061147927	0.20914181
FOC63_RS07145	UDP-N-acetylmuramoyl-L-alanine--D-glutamate ligase	108.9280056	1.192274557	0.6371239	1.871338617	0.061298161	0.20914181
FOC63_RS05310	2-dehydropantoate 2-reductase	3.658203402	-1.221950908	0.654015775	-1.868381397	0.061708928	0.210140729
FOC63_RS07210	ATP-dependent Clp protease ATP-binding subunit	382.0424759	0.89914195	0.482573523	1.863222714	0.062430938	0.212193705
FOC63_RS01440	cystathionine gamma-synthase	26.23503085	0.954104835	0.513617776	1.857616459	0.0632235	0.21390734
FOC63_RS04800	penicillin-binding protein PBP2A	103.0591144	0.856170226	0.460806576	1.857981786	0.063171601	0.21390734
FOC63_RS07190	DivIVA domain-containing protein	273.7805146	0.856646577	0.46127927	1.857110503	0.063295434	0.21390734
FOC63_RS02705	GHKL domain-containing protein	0.677763638	-4.22242204	2.276478257	-1.854804467	0.063624154	0.214611019
FOC63_RS00545	sugar-phosphatase	76.91280903	0.678608612	0.366233823	1.852938121	0.063891228	0.214935243
FOC63_RS08265	DUF1146 family protein	4.584101006	1.218098787	0.658456806	1.849929678	0.064323686	0.214935243
FOC63_RS09185	LrgB family protein	22.2872096	0.946870613	0.511687628	1.85048565	0.064243584	0.214935243
FOC63_RS09555	macrolide family glycosyltransferase	1.248962544	-3.89056912	2.102302882	-1.85062255	0.064223873	0.214935243
FOC63_RS10200	hydroxyethylthiazole kinase	16.7641213	1.351794839	0.730616549	1.850211087	0.064283132	0.214935243
FOC63_RS06690	MFS transporter	1.29396365	-1.891867449	1.023869181	-1.847762862	0.064636656	0.215576561
FOC63_RS06795	response regulator transcription factor	0.714617209	-4.601482429	2.496145416	-1.843435242	0.065265489	0.217266981
FOC63_RS08825	SDR family oxidoreductase	0.354414759	-4.023852888	2.186860335	-1.84001366	0.065766232	0.218525483
FOC63_RS03975	tRNA lysidine(34) synthetase TilS	41.64887949	0.861484868	0.468714163	1.837974902	0.066066104	0.219113093
FOC63_RS01855	energy-coupling factor transporter transmembrane component T	55.60238994	1.076616008	0.586065238	1.83702417	0.066206327	0.219170017
FOC63_RS05800	ABC transporter permease	30.90901918	0.886755395	0.48314199	1.835392936	0.06644749	0.219560258
FOC63_RS00510	peptide chain release factor 2	250.2021973	1.048074557	0.571625064	1.833500004	0.066728248	0.220079647
FOC63_RS02980	hypothetical protein	27.79853291	0.889344039	0.486024616	1.829833324	0.067274866	0.221063721
FOC63_RS08770	protein-ADP-ribose hydrolase	9.989858978	-1.068998741	0.58406104	-1.830285994	0.067207185	0.221063721
FOC63_RS00675	YtxH domain-containing protein	41.95403164	0.6755592	0.369826094	1.826694253	0.067745753	0.222201079
FOC63_RS03365	Rrf2 family transcriptional regulator	0.688820618	-4.574976838	2.506393345	-1.825322768	0.067952336	0.222468954
FOC63_RS01250	methionine--tRNA ligase	106.6219158	0.684051511	0.375699856	1.820739346	0.068646488	0.223603527
FOC63_RS08570	transposase	0.981204612	-4.139612688	2.272078975	-1.821949295	0.06846268	0.223603527
FOC63_RS09905	phosphodiester glycosidase family protein	91.6774578	1.241955046	0.682187334	1.82054838	0.068675536	0.223603527
FOC63_RS09450	thymidine kinase	27.75290851	0.883162212	0.486097038	1.816843434	0.06924109	0.225033543
FOC63_RS01665	transcription elongation factor GreA	50.88177347	0.810921646	0.44657387	1.815873475	0.069389783	0.225106018
FOC63_RS06040	glutamate-5-semialdehyde dehydrogenase	90.5992663	0.883324936	0.489997037	1.802714852	0.071433008	0.231313069
FOC63_RS09395	ABC transporter ATP-binding protein	18.80601109	1.164585769	0.6477159	1.797988546	0.072178823	0.233303963
FOC63_RS00700	SprT family protein	49.27590776	1.457464517	0.811348575	1.796348157	0.072439163	0.233701692
FOC63_RS10045	phosphate ABC transporter permease subunit PstC	145.1554085	1.114918786	0.620930493	1.795561335	0.07256431	0.233701692
FOC63_RS09530	glutamine-hydrolyzing GMP synthase	204.2905062	0.540969559	0.301428044	1.794688879	0.072703283	0.23372662
FOC63_RS00415	chorismate mutase	41.36683037	1.127536673	0.62989297	1.79004486	0.0734467	0.235422297
FOC63_RS02615	glutamate synthase large subunit	446.4205523	1.082455526	0.604810336	1.789743763	0.073495114	0.235422297
FOC63_RS02330	hypothetical protein	0.672726374	-4.551454399	2.547065549	-1.786940427	0.073947118	0.236444913
FOC63_RS04870	GNAT family N-acetyltransferase	15.07497753	-0.995591991	0.55761268	-1.78545436	0.074187648	0.236788891
FOC63_RS09430	nucleobase:cation symporter-2 family protein	32.38485253	0.975942211	0.547263468	1.783313281	0.074535321	0.237472999
FOC63_RS01130	MFS transporter	8.461497336	-1.133881683	0.637200764	-1.7794732	0.075162215	0.238673849
FOC63_RS03770	tRNA uridine-5-carboxymethylaminomethyl(34) synthesis enzyme MnmG	34.55235688	0.776764034	0.436540487	1.779363099	0.075180252	0.238673849
FOC63_RS04995	alpha-galactosidase	1.246368777	-2.395866785	1.347600162	-1.777876593	0.075424125	0.239022005
FOC63_RS02975	V-type ATPase subunit	114.226814	1.005931196	0.56673238	1.774966865	0.075903358	0.239687733
FOC63_RS07695	NADH-dependent flavin oxidoreductase	1.104861513	-3.703699952	2.086205946	-1.775328058	0.075843735	0.239687733
FOC63_RS01875	serine/threonine transporter SstT	95.64144562	0.854831887	0.482479093	1.771749075	0.076436219	0.239970284
FOC63_RS03825	CDP-diacylglycerol--glycerol-3-phosphate 3-phosphatidyltransferase	20.80434209	0.730950685	0.412207654	1.7732584	0.076185899	0.239970284
FOC63_RS06655	helix-hairpin-helix domain-containing protein	24.84596383	0.810031584	0.45755088	1.770363951	0.076666531	0.239970284
FOC63_RS10890	DeoR/GlpR family DNA-binding transcription regulator	97.1007954	0.905535457	0.511494912	1.770370411	0.076665456	0.239970284
FOC63_RS11205	glycosyltransferase family 2 protein	61.79211218	0.818012969	0.461590934	1.772159953	0.076368009	0.239970284
FOC63_RS08950	dipeptidase PepV	130.103381	1.013823165	0.57319112	1.768734947	0.076938117	0.240397872
FOC63_RS10335	helix-turn-helix domain-containing protein	1.577594531	-3.631348845	2.054554042	-1.767463289	0.077150672	0.240639836
FOC63_RS04315	hypothetical protein	10.36427735	1.296755469	0.734784281	1.764811119	0.077595515	0.241604218
FOC63_RS07920	UDP-glucose 4-epimerase GalE	2.058476849	-3.37766136	1.920179846	-1.759033857	0.078571758	0.244216931
FOC63_RS05020	bifunctional (p)ppGpp synthetase/guanosine-3',5'-bis(diphosphate) 3'-pyrophosphohydrolase	291.3388494	0.8570468	0.487668914	1.757435784	0.078843558	0.244634804
FOC63_RS03675	aspartate--tRNA ligase	86.94113501	0.583154123	0.332281757	1.754998916	0.079259493	0.244782614
FOC63_RS04850	alpha/beta fold hydrolase	123.0537155	1.063392636	0.606288268	1.753938997	0.079440961	0.244782614
FOC63_RS05465	class II fructose-bisphosphate aldolase	1528.161818	0.79587312	0.453589455	1.754611161	0.079325841	0.244782614
FOC63_RS11390	S8 family serine peptidase	4.982169018	-1.914708201	1.09052774	-1.755762949	0.079128893	0.244782614
FOC63_RS03380	hypothetical protein	26.12840465	0.831435566	0.475347249	1.749111975	0.080271666	0.246065123
FOC63_RS05500	acetolactate synthase small subunit	59.69657576	0.882161609	0.504234648	1.749506132	0.08020357	0.246065123
FOC63_RS09205	hypothetical protein	73.28982462	-1.127039285	0.644002934	-1.750053028	0.080109164	0.246065123
FOC63_RS01350	16S rRNA (cytidine(1402)-2'-O)-methyltransferase	75.37591151	0.953393459	0.546272733	1.745270082	0.080937867	0.247680999
FOC63_RS07665	acetylornithine transaminase	7.427698421	1.100430948	0.632630225	1.739453641	0.081955	0.250363387
FOC63_RS05190	proline--tRNA ligase	110.9624624	0.57962952	0.33358833	1.737559347	0.082288488	0.250951708
FOC63_RS09515	PTS lactose/cellobiose transporter subunit IIA	0.533058167	-3.88805819	2.240719386	-1.735183002	0.082708396	0.251801118
FOC63_RS08050	phosphocarrier protein HPr	431.1438954	0.779355662	0.450052584	1.731699115	0.083327148	0.253251965
FOC63_RS03400	ABC transporter permease	0.600740359	-4.478802719	2.590965462	-1.728623089	0.083876575	0.254487529
FOC63_RS08610	ABC transporter ATP-binding protein	85.40461637	1.086049035	0.629790177	1.724461692	0.084624529	0.256320214
FOC63_RS06000	transketolase	293.1329677	0.603943851	0.350742964	1.721898692	0.085087872	0.257286078
FOC63_RS03045	argininosuccinate lyase	37.69439285	-1.409297203	0.820445876	-1.717721113	0.085847496	0.259143036
FOC63_RS03670	YitT family protein	53.17099462	1.055221999	0.615150956	1.715387074	0.086274284	0.259772353
FOC63_RS03880	YfhO family protein	148.011378	0.912653509	0.532163646	1.714986575	0.086347688	0.259772353
FOC63_RS06400	aminopeptidase C	169.3908037	0.711385687	0.415299461	1.712946329	0.086722414	0.260055776
FOC63_RS09210	ABC transporter ATP-binding protein	35.59974654	-0.77204064	0.450725653	-1.712883735	0.086733931	0.260055776
FOC63_RS00230	type II CRISPR-associated endonuclease Cas1	9.447067778	1.2229281	0.716466221	1.706888706	0.08784274	0.261907867
FOC63_RS03690	50S ribosomal protein L32	126.1094225	1.001318912	0.586813515	1.706366479	0.087939868	0.261907867
FOC63_RS04395	30S ribosomal protein S8	219.0321723	0.586271129	0.343441709	1.707046968	0.087813323	0.261907867
FOC63_RS06070	transporter substrate-binding domain-containing protein	60.72804534	0.840852522	0.492446352	1.707500764	0.087729016	0.261907867
FOC63_RS06610	hypothetical protein	17.37063887	0.849056496	0.497947979	1.705110838	0.088173755	0.262166039
FOC63_RS09480	lysozyme family protein	32.45955606	0.778131262	0.456775261	1.703531972	0.08846856	0.262604176
FOC63_RS02475	aquaglyceroporin Gla	233.8566562	0.730664774	0.429970693	1.699336224	0.089255851	0.263186541
FOC63_RS08170	YihY/virulence factor BrkB family protein	52.21135702	0.663165942	0.390007237	1.700393941	0.089056851	0.263186541
FOC63_RS10900	GrpB family protein	26.81502745	1.065211226	0.62655204	1.700116123	0.089109085	0.263186541
FOC63_RS11010	LysR family transcriptional regulator	66.64726686	1.077054264	0.633374332	1.700501916	0.089036556	0.263186541
FOC63_RS06060	phospho-N-acetylmuramoyl-pentapeptide-transferase	100.4325388	0.661105508	0.390069685	1.694839494	0.090105873	0.265253818
FOC63_RS00385	DNA topoisomerase (ATP-hydrolyzing) subunit B	138.6358981	0.791608879	0.46822095	1.69067377	0.090899127	0.267147433
FOC63_RS04650	type II CAAX endopeptidase family protein	2.74917397	-1.808344204	1.07023097	-1.68967658	0.091089846	0.267266913
FOC63_RS05480	Asp23/Gls24 family envelope stress response protein	51.06778316	0.613063711	0.363923723	1.684593972	0.092066935	0.268156123
FOC63_RS06490	cell wall-active antibiotics response protein LiaF	15.13662126	0.753908436	0.447480391	1.684785414	0.09202998	0.268156123
FOC63_RS07305	ArgR family transcriptional regulator	22.73009267	0.804505275	0.477147682	1.68607185	0.091781961	0.268156123
FOC63_RS08485	NADH-dependent flavin oxidoreductase	0.663241729	-4.123559818	2.448399322	-1.684185983	0.092145731	0.268156123
FOC63_RS08795	HD domain-containing protein	0.366504843	-2.88428994	1.710124528	-1.68659644	0.091680977	0.268156123
FOC63_RS00820	response regulator transcription factor	0.868395218	-4.299114082	2.558709306	-1.680188551	0.092920636	0.268502138
FOC63_RS00840	TetR/AcrR family transcriptional regulator	0.726434224	-3.916365222	2.330598438	-1.680411845	0.092877213	0.268502138
FOC63_RS02825	Cna B-type domain-containing protein	187.4734317	-3.686033377	2.190903012	-1.682426542	0.092486158	0.268502138
FOC63_RS03875	ATP-binding cassette domain-containing protein	108.3568845	0.826505944	0.492388919	1.678563249	0.093237194	0.268502138
FOC63_RS04265	XRE family transcriptional regulator	31.65194723	1.146351474	0.682859597	1.678751356	0.093200512	0.268502138
FOC63_RS08980	phosphopentomutase	60.13898737	0.597307685	0.355778237	1.678876398	0.093176135	0.268502138
FOC63_RS10635	glutathione S-transferase C-terminal domain-containing protein	0.950080617	-4.787976881	2.853146595	-1.678139108	0.093319946	0.268502138
FOC63_RS03240	DNA polymerase I	378.2022762	0.974215828	0.581423679	1.675569577	0.093822532	0.26951279
FOC63_RS07780	class 1b ribonucleoside-diphosphate reductase subunit beta	360.0718549	0.883401549	0.527618645	1.674318294	0.094068061	0.269782958
FOC63_RS00100	N-acyl homoserine lactonase family protein	0.995048701	-4.225960541	2.527565352	-1.671949071	0.094534365	0.270001348
FOC63_RS05710	acetyl-CoA carboxylase biotin carboxylase subunit	152.4461784	0.581873182	0.348089107	1.671621347	0.094599013	0.270001348
FOC63_RS09220	DNA polymerase III subunit alpha	97.90401353	0.718849222	0.429858332	1.672293329	0.094466495	0.270001348
FOC63_RS00070	peptide ABC transporter substrate-binding protein	263.3325692	0.877987373	0.529130979	1.659300643	0.097055226	0.276568572
FOC63_RS05000	GntR family transcriptional regulator	10.93401628	-2.455579278	1.483026906	-1.655788757	0.097764605	0.278144987
FOC63_RS00220	type II-A CRISPR-associated protein Csn2	38.6686638	1.288487837	0.779074487	1.65386989	0.098153952	0.278807317
FOC63_RS01050	glucose PTS transporter subunit IIA	3.315491732	-1.874965524	1.136117576	-1.650327012	0.09887607	0.279521081
FOC63_RS10780	7-carboxy-7-deazaguanine synthase QueE	20.48474065	1.140175774	0.690638719	1.650900455	0.098758903	0.279521081
FOC63_RS10985	aspartate carbamoyltransferase catalytic subunit	37.08917829	0.754050407	0.456716123	1.651026469	0.09873317	0.279521081
FOC63_RS10990	solute carrier family 23 protein	84.0341336	0.987607495	0.598973436	1.648833546	0.09918174	0.279940855
FOC63_RS10100	Spx/MgsR family RNA polymerase-binding regulatory protein	35.68120202	0.750176564	0.455806334	1.645823035	0.099800198	0.281240749
FOC63_RS01455	ABC transporter ATP-binding protein	36.78226046	0.748108395	0.455343345	1.642954495	0.100392349	0.282016992
FOC63_RS08635	dihydrolipoamide acetyltransferase	156.6190205	-0.669855246	0.407586516	-1.643467632	0.100286217	0.282016992
FOC63_RS11280	4-alpha-glucanotransferase	231.6621928	1.164105017	0.70912664	1.641603843	0.100672131	0.282357582
FOC63_RS09895	carbohydrate-binding domain-containing protein	86.34466608	1.204359459	0.734302181	1.640141472	0.100975755	0.282763868
FOC63_RS00660	U32 family peptidase	116.8994268	0.60959059	0.37187591	1.63923119	0.10116512	0.282849418
FOC63_RS02855	SpaH/EbpB family LPXTG-anchored major pilin	46.31696717	-3.165982369	1.932345278	-1.63841442	0.101335273	0.282881068
FOC63_RS00460	pyridoxal phosphate-dependent aminotransferase	85.40263258	0.852717814	0.520712421	1.637598374	0.101505502	0.282912832
FOC63_RS01575	Trk system potassium transporter TrkA	96.83001272	0.873467684	0.53393732	1.635899293	0.101860666	0.283459135
FOC63_RS00075	peptide ABC transporter substrate-binding protein	5.834625179	-2.798963052	1.711877159	-1.635025642	0.102043672	0.283525398
FOC63_RS02890	metal ABC transporter ATP-binding protein	1.883019221	-4.510966306	2.765023361	-1.631438768	0.10279777	0.285175746
FOC63_RS11180	alkaline phosphatase family protein	11.22012363	-2.26892331	1.393590638	-1.628113198	0.103500886	0.286679747
FOC63_RS02055	GTP-sensing pleiotropic transcriptional regulator CodY	140.5112391	0.769892746	0.473654787	1.625430095	0.104070948	0.287811115
FOC63_RS05795	ABC transporter ATP-binding protein	27.30756538	0.756383579	0.465679837	1.624256666	0.104321042	0.288055465
FOC63_RS00750	Cof-type HAD-IIB family hydrolase	14.96319366	0.891717336	0.550154704	1.620848335	0.105050169	0.28961974
FOC63_RS09975	ABC transporter permease	70.70272069	0.954322707	0.590160268	1.617056857	0.105866008	0.291417869
FOC63_RS03790	L-serine ammonia-lyase, iron-sulfur-dependent, subunit alpha	13.0862752	0.870954212	0.539389565	1.614703486	0.106374922	0.292034513
FOC63_RS09685	AraC family transcriptional regulator	1.308801815	-3.395660034	2.103220714	-1.614504845	0.106417967	0.292034513
FOC63_RS01545	EamA family transporter	0.992868222	-3.337152987	2.070082317	-1.612087094	0.106942989	0.293023789
FOC63_RS02655	30S ribosomal protein S12	283.4712248	0.772009052	0.479668276	1.609464481	0.107514816	0.294138075
FOC63_RS00980	ChbG/HpnK family deacetylase	46.21412712	1.327304542	0.827567326	1.603862913	0.108744273	0.296716961
FOC63_RS01005	hypothetical protein	0.804812098	-3.213756894	2.004149128	-1.603551776	0.108812888	0.296716961
FOC63_RS06715	hypothetical protein	1.431887554	-1.431512603	0.893078021	-1.602897586	0.108957267	0.296716961
FOC63_RS09860	pyridoxamine kinase	18.90344788	0.901817549	0.563357285	1.600791492	0.109423109	0.29753062
FOC63_RS08295	phenylalanine--tRNA ligase subunit beta	176.2255406	0.943902144	0.590625913	1.598138726	0.110012107	0.298676162
FOC63_RS03090	MFS transporter	0.649358387	-3.181285824	1.995364907	-1.594337864	0.110860381	0.300521064
FOC63_RS05260	GlsB/YeaQ/YmgE family stress response membrane protein	1.55735151	-1.340090393	0.841733107	-1.592060929	0.111371015	0.301393161
FOC63_RS07000	chorismate mutase	1.597148095	-1.652514112	1.038405526	-1.591395722	0.111520546	0.301393161
FOC63_RS00550	aminoacyltransferase	53.77668048	-0.634557612	0.401725254	-1.579581085	0.114202834	0.307708392
FOC63_RS02925	D-alanine--poly(phosphoribitol) ligase subunit DltC	0.488665309	-4.340395464	2.7465453	-1.580310896	0.114035686	0.307708392
FOC63_RS10495	aminodeoxychorismate synthase component I	2.131128961	-2.781558367	1.762837214	-1.577887252	0.114591514	0.308289255
FOC63_RS02315	NADPH-dependent FMN reductase	2.537734016	-2.772402322	1.758123955	-1.576909475	0.114816356	0.308428251
FOC63_RS03475	30S ribosomal protein S2	549.2902455	0.678805387	0.431040202	1.574807603	0.115300861	0.309263303
FOC63_RS08430	tRNA (adenine(22)-N(1))-methyltransferase TrmK	8.426984097	0.927785989	0.590906155	1.570107166	0.116390182	0.311247618
FOC63_RS10385	SemiSWEET transporter	0.459185652	-3.918828294	2.495772295	-1.570186632	0.116371699	0.311247618
FOC63_RS08180	QueT transporter family protein	12.93086384	0.854092826	0.544681578	1.568058955	0.116867374	0.311618986
FOC63_RS09095	dihydroorotate dehydrogenase electron transfer subunit	29.82296765	1.023796223	0.652927444	1.568009176	0.116878991	0.311618986
FOC63_RS02850	class C sortase	9.861671345	-2.565617809	1.638996328	-1.565359095	0.117498734	0.312803057
FOC63_RS03115	histidine phosphatase family protein	1.276269492	-3.399732956	2.176243642	-1.562202361	0.118240325	0.313839073
FOC63_RS09810	hypothetical protein	0.45223952	-4.284953444	2.742823327	-1.56224187	0.11823102	0.313839073
FOC63_RS04220	phosphoribosylglycinamide formyltransferase	5.48736536	0.932883322	0.601121442	1.551904918	0.120684976	0.318429544
FOC63_RS05280	cysteine--tRNA ligase	105.7800782	0.83682937	0.539112015	1.552236542	0.120605636	0.318429544
FOC63_RS07630	carbon-nitrogen family hydrolase	6.946749686	0.919281838	0.591991336	1.552863668	0.120455708	0.318429544
FOC63_RS10175	TetR/AcrR family transcriptional regulator C-terminal domain-containing protein	0.707037199	-4.585051383	2.952102	-1.553148022	0.120387776	0.318429544
FOC63_RS07250	ferrous iron transport protein B	116.6738557	0.947727927	0.611302666	1.550341558	0.121059558	0.318945373
FOC63_RS07580	pseudouridine synthase	30.23025652	-0.829266756	0.535346658	-1.549027613	0.121375082	0.319132882
FOC63_RS11125	(d)CMP kinase	126.380248	0.67639553	0.436791853	1.548553449	0.121489104	0.319132882
FOC63_RS00300	YueI family protein	4.584164266	0.955118774	0.617259354	1.547354071	0.12177789	0.319147336
FOC63_RS06170	phage replisome organizer N-terminal domain-containing protein	6.930650256	-2.44960739	1.583413118	-1.547042501	0.121852997	0.319147336
FOC63_RS00940	Xaa-Pro peptidase family protein	26.41364655	0.598553673	0.38708783	1.546299385	0.12203228	0.319147565
FOC63_RS05240	Cof-type HAD-IIB family hydrolase	0.662797459	-1.960433387	1.270492286	-1.543050208	0.122818594	0.320733016
FOC63_RS07750	LysR family transcriptional regulator	1.209621024	-2.78906836	1.808399137	-1.542285828	0.123004151	0.320747282
FOC63_RS00040	amino acid ABC transporter ATP-binding protein	52.82822067	-0.733898534	0.476615347	-1.539813056	0.123605929	0.321081101
FOC63_RS02135	sucrose-specific PTS transporter subunit IIBC	329.3570628	0.632030186	0.410532376	1.539537982	0.123673013	0.321081101
FOC63_RS07135	translational GTPase TypA	332.5007139	0.778557384	0.505324537	1.540707658	0.123387952	0.321081101
FOC63_RS00620	HAD family hydrolase	58.26341717	0.827311914	0.537836204	1.538222803	0.123994147	0.321446254
FOC63_RS04165	rod shape-determining protein MreD	14.96333469	0.834253387	0.542884524	1.536705045	0.124365555	0.321940485
FOC63_RS07980	cupin domain-containing protein	0.43381746	-4.268541893	2.78128573	-1.53473692	0.124848463	0.322721499
FOC63_RS04405	50S ribosomal protein L18	163.3812276	0.897900156	0.585991192	1.532275855	0.125454377	0.32341097
FOC63_RS05080	aldose 1-epimerase family protein	1.46121274	-1.465504054	0.956483839	-1.532178584	0.125478372	0.32341097
FOC63_RS04325	50S ribosomal protein L3	397.8622899	0.515042577	0.337591633	1.52563786	0.127100078	0.325322773
FOC63_RS04900	PTS transporter subunit IIBC	420.6791048	1.047842464	0.686882803	1.525504001	0.127133436	0.325322773
FOC63_RS06620	GNAT family N-acetyltransferase	1.312272679	-3.174353201	2.078323588	-1.527362351	0.126670933	0.325322773
FOC63_RS07180	YggT family protein	19.10409573	0.673740608	0.4410079	1.527729113	0.126579809	0.325322773
FOC63_RS09125	uracil-DNA glycosylase	19.92033133	0.615815356	0.403331585	1.52682155	0.126805391	0.325322773
FOC63_RS09120	YbhB/YbcL family Raf kinase inhibitor-like protein	56.18597204	1.111468025	0.729319235	1.523980132	0.127513674	0.325827624
FOC63_RS01095	GTPase Era	65.01569373	0.638107645	0.419176174	1.522289876	0.127936464	0.325972592
FOC63_RS10295	TetR/AcrR family transcriptional regulator	6.020495978	1.083353967	0.71160538	1.522408344	0.127906796	0.325972592
FOC63_RS08775	metal-sensitive transcriptional regulator	0.39442003	-3.893709726	2.559634493	-1.521197553	0.128210269	0.326203557
FOC63_RS09325	DNA repair protein RadC	0.506477058	-1.900177499	1.250026025	-1.52011035	0.128483244	0.32643175
FOC63_RS01355	DNA replication initiation control protein YabA	12.92637821	0.697968933	0.459748063	1.518155245	0.128975267	0.327215029
FOC63_RS10055	RsmB/NOP family class I SAM-dependent RNA methyltransferase	35.42459741	0.56248	0.370746146	1.517156701	0.129227125	0.327387639
FOC63_RS09510	PRD domain-containing protein	0.736279756	-2.98367115	1.96897137	-1.515345116	0.129685029	0.328081017
FOC63_RS01125	PhoH family protein	55.37327161	0.676342537	0.446668675	1.514192902	0.129976921	0.328353045
FOC63_RS09775	SatD family protein	0.52911318	-3.716039197	2.456919176	-1.512479219	0.130411995	0.328985501
FOC63_RS03250	metalloregulator ArsR/SmtB family transcription factor	0.592951768	-4.463187974	2.95236245	-1.511734433	0.130601435	0.328997392
FOC63_RS02505	phosphate ABC transporter permease PstA	6.233265345	2.33457681	1.548399005	1.507735928	0.131622126	0.331100292
FOC63_RS00705	Tex family protein	43.81994252	0.562540535	0.374806391	1.500882983	0.13338583	0.333422558
FOC63_RS00755	DUF6287 domain-containing protein	0.439272201	-1.890363145	1.258858439	-1.501648705	0.133187858	0.333422558
FOC63_RS04190	phosphate acyltransferase PlsX	37.27608962	0.740897556	0.493762559	1.500513845	0.13348135	0.333422558
FOC63_RS07470	DUF3267 domain-containing protein	0.542728186	-3.339223936	2.224542989	-1.501083123	0.133334063	0.333422558
FOC63_RS10845	flavodoxin	0.567289451	-4.43613881	2.952423221	-1.502541634	0.132957284	0.333422558
FOC63_RS09105	orotidine-5'-phosphate decarboxylase	36.77829214	0.707931631	0.472160442	1.499345494	0.133784026	0.333486271
FOC63_RS09950	DNA gyrase subunit A	253.7545905	0.808206141	0.539174236	1.498970252	0.13388135	0.333486271
FOC63_RS04935	glycoside hydrolase family 1 protein	3.046170999	-1.313115689	0.87705431	-1.49718857	0.134344199	0.334171812
FOC63_RS01200	cell wall synthase accessory phosphoprotein MacP	26.00990103	1.114062839	0.744599968	1.496189749	0.134604215	0.334351614
FOC63_RS01270	DHA2 family efflux MFS transporter permease subunit	30.34924168	1.3748571	0.919985405	1.494433599	0.135062325	0.335022285
FOC63_RS05705	3-hydroxyacyl-ACP dehydratase FabZ	41.99537403	0.658253133	0.440944983	1.492823728	0.135483334	0.335599191
FOC63_RS00370	histidinol-phosphate transaminase	13.83144334	0.878206932	0.589363052	1.490094992	0.136199261	0.336753788
FOC63_RS07955	zinc ABC transporter substrate-binding protein AdcA	236.7167069	-1.065485724	0.715279776	-1.489606947	0.136327614	0.336753788
FOC63_RS08680	hypothetical protein	0.597550063	-2.551710587	1.714918278	-1.487948796	0.136764398	0.337364809
FOC63_RS01775	membrane protein	9.901942047	-2.870578098	1.930180493	-1.487207081	0.136960126	0.337380339
FOC63_RS04905	endonuclease/exonuclease/phosphatase family protein	99.96080191	1.242232527	0.837921222	1.482517085	0.138202761	0.339045022
FOC63_RS09385	Cof-type HAD-IIB family hydrolase	14.57322731	-0.846219598	0.570740486	-1.482669653	0.138162201	0.339045022
FOC63_RS09885	formate--tetrahydrofolate ligase	312.1358778	0.777580244	0.524505677	1.482501102	0.138207011	0.339045022
FOC63_RS00560	triose-phosphate isomerase	408.3436076	0.67384046	0.457937005	1.471469773	0.141164116	0.342341921
FOC63_RS00760	chromosome segregation protein SMC	112.9702887	0.606539179	0.412320616	1.47103772	0.141280916	0.342341921
FOC63_RS04580	DNA-directed RNA polymerase subunit beta'	884.9604771	0.729791159	0.495750814	1.472092708	0.140995844	0.342341921
FOC63_RS05690	3-oxoacyl-[acyl-carrier-protein] reductase	46.40693307	0.496693699	0.337231436	1.472857055	0.140789584	0.342341921
FOC63_RS07565	tRNA preQ1(34) S-adenosylmethionine ribosyltransferase-isomerase QueA	41.94705721	0.879367659	0.597406547	1.471975263	0.141027558	0.342341921
FOC63_RS07890	DUF2194 domain-containing protein	2.075618093	-2.683966856	1.822768232	-1.472467431	0.140894696	0.342341921
FOC63_RS10695	HAMP domain-containing sensor histidine kinase	99.45942902	0.613774649	0.416801091	1.472584075	0.140863222	0.342341921
FOC63_RS10760	GNAT family N-acetyltransferase	0.702622318	-4.346332717	2.951478767	-1.472594946	0.140860288	0.342341921
FOC63_RS11035	CapA family protein	15.90152986	0.820813788	0.557468427	1.472395115	0.140914212	0.342341921
FOC63_RS00845	oleate hydratase	0.482718087	-4.33305679	2.952665254	-1.467506953	0.142238199	0.344146301
FOC63_RS07700	type 1 glutamine amidotransferase domain-containing protein	0.547554231	-3.648092623	2.486994869	-1.466867772	0.142412029	0.344146301
FOC63_RS05025	D-aminoacyl-tRNA deacylase	16.2390033	0.935486861	0.638142675	1.465952518	0.142661223	0.344269025
FOC63_RS09420	TMEM175 family protein	22.59732932	-0.911330303	0.622072173	-1.46499127	0.1429233	0.344269025
FOC63_RS10205	bifunctional hydroxymethylpyrimidine kinase/phosphomethylpyrimidine kinase	24.40083991	-0.895400587	0.611381184	-1.464553718	0.143042717	0.344269025
FOC63_RS02125	preprotein translocase subunit SecA	360.2255206	0.613913124	0.419639341	1.462954169	0.14347992	0.344855247
FOC63_RS05685	ACP S-malonyltransferase	72.80894385	0.63465337	0.434068758	1.462103316	0.1437129	0.344949697
FOC63_RS00405	50S ribosomal protein L19	192.3420094	0.600885104	0.412185431	1.457802871	0.144894887	0.346106908
FOC63_RS02720	hypothetical protein	0.474827555	-2.040603474	1.400726623	-1.456817798	0.145166682	0.346106908
FOC63_RS04210	amidophosphoribosyltransferase	24.6035115	0.699570451	0.479510319	1.458926792	0.144585258	0.346106908
FOC63_RS05255	hypothetical protein	5.034859527	-0.917394	0.629681765	-1.456916892	0.145139323	0.346106908
FOC63_RS11015	50S ribosomal protein L27	63.40228035	-0.95083363	0.651577048	-1.459280421	0.144487942	0.346106908
FOC63_RS01800	MobT family relaxase	4.65939085	-3.514816971	2.419234178	-1.452863473	0.146261664	0.347476068
FOC63_RS02620	type I glutamate--ammonia ligase	214.1034711	0.607781022	0.418574721	1.45202515	0.146494612	0.347476068
FOC63_RS03085	HAMP domain-containing sensor histidine kinase	0.460623409	-4.289604076	2.952772377	-1.45273781	0.146296565	0.347476068
FOC63_RS05915	Kae1-associated kinase	0.447969885	-4.287224464	2.952778338	-1.451928988	0.146521351	0.347476068
FOC63_RS09100	dihydroorotate dehydrogenase	16.17105341	0.750243796	0.519517628	1.444116148	0.148706306	0.352188739
FOC63_RS03540	Holliday junction branch migration DNA helicase RuvB	140.9534453	0.690232022	0.479099744	1.440685433	0.149673572	0.353071036
FOC63_RS09825	HAMP domain-containing sensor histidine kinase	0.365270211	-4.167026179	2.892365615	-1.440698284	0.14966994	0.353071036
FOC63_RS10605	DUF1836 domain-containing protein	38.71562028	0.744014461	0.516407234	1.440751432	0.149654919	0.353071036
FOC63_RS05865	30S ribosome-binding factor RbfA	101.0208569	0.853640632	0.5935961	1.438083288	0.150410424	0.353404967
FOC63_RS06800	WXG100 family type VII secretion target	0.648344578	-4.247765162	2.951414092	-1.439230494	0.150085228	0.353404967
FOC63_RS06965	hypothetical protein	0.376687596	-4.184414676	2.90885696	-1.43850823	0.150289904	0.353404967
FOC63_RS09005	hypothetical protein	8.801638376	0.664902276	0.463142664	1.43563167	0.151107178	0.354574287
FOC63_RS03505	alpha,alpha-phosphotrehalase	99.06854725	1.003658519	0.700221592	1.433344145	0.151759512	0.355636435
FOC63_RS07865	TipC family immunity protein	0.628727257	-4.225576779	2.951462313	-1.43168922	0.152232783	0.356276723
FOC63_RS09320	glycosyltransferase family 8 protein	84.95098026	-0.945665114	0.661786365	-1.428958293	0.153016221	0.357640276
FOC63_RS09520	lactose-specific PTS transporter subunit EIIC	5.053222158	-2.37028797	1.661400167	-1.426680951	0.153671879	0.358701987
FOC63_RS08270	UDP-N-acetylglucosamine 1-carboxyvinyltransferase	45.16543518	-0.549823914	0.385984905	-1.424469991	0.154310466	0.359721125
FOC63_RS07815	HAD family hydrolase	2.525724706	-2.21212729	1.554458866	-1.423085125	0.15471148	0.360184504
FOC63_RS11040	tRNA uracil 4-sulfurtransferase ThiI	35.07156437	0.455813653	0.32083976	1.420689422	0.155407069	0.36133158
FOC63_RS05265	polyribonucleotide nucleotidyltransferase	67.82751482	0.524235791	0.36934639	1.419360809	0.155793852	0.361652685
FOC63_RS05550	adaptor protein MecA	119.658019	0.84879387	0.598302063	1.418671141	0.155994915	0.361652685
FOC63_RS07150	UDP-N-acetylglucosamine--N-acetylmuramyl-(pentapeptide) pyrophosphoryl-undecaprenol N-acetylglucosamine transferase	87.04788032	0.882246148	0.622121697	1.418124705	0.15615436	0.361652685
FOC63_RS07160	cell division protein FtsA	232.0317764	0.312593246	0.220559607	1.41727332	0.156403032	0.361758183
FOC63_RS07970	class I SAM-dependent methyltransferase	42.99397124	0.776647382	0.548497619	1.415953971	0.156788981	0.362180514
FOC63_RS00455	protease inhibitor I42 family protein	11.16749952	-0.780127423	0.551391543	-1.414833855	0.157117215	0.362228356
FOC63_RS06055	penicillin-binding protein PBP2X	157.4784519	0.746825336	0.527979994	1.414495519	0.157216462	0.362228356
FOC63_RS00835	type II toxin-antitoxin system RelB/DinJ family antitoxin	0.366172872	-4.168970402	2.953086765	-1.411733123	0.158028557	0.362943064
FOC63_RS02885	metal ABC transporter permease	2.825373072	-3.759892868	2.664354654	-1.411183328	0.158190565	0.362943064
FOC63_RS06535	ribosome-associated translation inhibitor RaiA	115.1677279	0.771905652	0.54719063	1.410670449	0.158341808	0.362943064
FOC63_RS07760	aldo/keto reductase	6.034253704	1.743227974	1.235420628	1.411040042	0.158232808	0.362943064
FOC63_RS02035	Asp-tRNA(Asn)/Glu-tRNA(Gln) amidotransferase subunit GatB	108.6617285	0.502718308	0.356946984	1.408383682	0.159017488	0.363089932
FOC63_RS02385	L-aspartate oxidase	0.797171964	-3.156227187	2.240608948	-1.408647051	0.158939559	0.363089932
FOC63_RS10110	tRNA pseudouridine(55) synthase TruB	25.51860219	0.568111821	0.403000404	1.409705339	0.158626708	0.363089932
FOC63_RS01335	copper homeostasis protein CutC	25.97227666	0.76427394	0.542978904	1.407557336	0.159262188	0.363183044
FOC63_RS06230	YopX family protein	0.364126505	-4.150949603	2.953135946	-1.405607354	0.159840751	0.36364703
FOC63_RS11090	type I 3-dehydroquinate dehydratase	19.64726225	-0.983231956	0.699562559	-1.405495397	0.159874017	0.36364703
FOC63_RS03600	MFS transporter	1.968359333	-2.710083512	1.929588312	-1.40448794	0.1601736	0.363863753
FOC63_RS11195	ABC transporter ATP-binding protein	13.44334617	-0.779933669	0.556382675	-1.401793593	0.160976892	0.365222733
FOC63_RS06405	penicillin-binding protein PBP1A	210.5209127	0.591624421	0.42228807	1.400997242	0.161214898	0.365297371
FOC63_RS10140	ABC transporter ATP-binding protein	27.43337362	0.630421975	0.450797161	1.398460393	0.161974858	0.366553015
FOC63_RS03235	CoA-binding protein	69.26088015	0.657594711	0.470578633	1.397417273	0.162288128	0.366795883
FOC63_RS11150	DUF6287 domain-containing protein	36.50512591	-0.798135324	0.571463629	-1.396651132	0.162518506	0.366851026
FOC63_RS11145	peptidase T	286.0067253	0.876878014	0.628529646	1.39512594	0.162977865	0.36742225
FOC63_RS10420	ClC family H(+)/Cl(-) exchange transporter	58.95951014	0.833152351	0.598079056	1.393047195	0.16360552	0.368370961
FOC63_RS05365	histidine phosphatase family protein	16.89880323	0.827536419	0.594569454	1.391824643	0.163975506	0.368737848
FOC63_RS02670	DNA recombination protein RmuC	71.8350559	-0.782366172	0.563039114	-1.389541422	0.164668174	0.369271684
FOC63_RS04270	low molecular weight protein-tyrosine-phosphatase	14.09268295	0.670427346	0.482671552	1.388992871	0.164834918	0.369271684
FOC63_RS05405	tRNA pseudouridine(38-40) synthase TruA	41.95677613	0.885256346	0.6372985	1.389076462	0.1648095	0.369271684
FOC63_RS03800	transglycosylase SLT domain-containing protein	73.73657025	-0.700807102	0.50589468	-1.385282608	0.16596607	0.369481963
FOC63_RS04775	chaperonin GroEL	606.5568741	0.569041962	0.410531981	1.386108729	0.165713705	0.369481963
FOC63_RS05840	ribosome maturation factor RimP	76.59324705	0.552154787	0.398528594	1.385483492	0.165904677	0.369481963
FOC63_RS10035	phosphate ABC transporter ATP-binding protein PstB	126.9901915	0.913446033	0.658764462	1.386604902	0.165562273	0.369481963
FOC63_RS11240	large conductance mechanosensitive channel protein MscL	57.20583569	-0.996317725	0.717852649	-1.387913976	0.165163241	0.369481963
FOC63_RS05955	glycine--tRNA ligase subunit beta	106.2780537	0.74950781	0.541718523	1.383574269	0.166488852	0.369865724
FOC63_RS10075	antibiotic biosynthesis monooxygenase	78.09368347	0.917710188	0.663391051	1.383362327	0.166553796	0.369865724
FOC63_RS04215	phosphoribosylformylglycinamidine cyclo-ligase	32.32615419	0.917373177	0.664895213	1.379725947	0.167671041	0.371883093
FOC63_RS09465	L-threonylcarbamoyladenylate synthase	29.19606761	-0.73457874	0.532704186	-1.378961832	0.167906522	0.371942184
FOC63_RS02200	magnesium transporter CorA family protein	66.05698377	0.542585981	0.394132125	1.376660128	0.168617352	0.372589954
FOC63_RS05045	galactose-6-phosphate isomerase subunit LacA	36.10799661	1.218426806	0.884721311	1.377187134	0.168454399	0.372589954
FOC63_RS01655	acylphosphatase	12.29571691	0.965242552	0.703394934	1.372262587	0.169981708	0.374675027
FOC63_RS08755	helix-turn-helix transcriptional regulator	5.74309044	-1.423986326	1.037200942	-1.37291268	0.169779494	0.374675027
FOC63_RS02995	hypothetical protein	10.30168036	-0.807742783	0.588914439	-1.371579178	0.170194479	0.374680306
FOC63_RS08645	iron chelate uptake ABC transporter family permease subunit	78.45115791	-1.441725491	1.052337451	-1.37002203	0.170680025	0.374822594
FOC63_RS10685	LysR family transcriptional regulator	0.394066014	-3.971532198	2.898259364	-1.370316352	0.170588171	0.374822594
FOC63_RS07775	energy-coupled thiamine transporter ThiT	6.146990268	0.977440675	0.713960853	1.369039591	0.170986899	0.375034074
FOC63_RS00025	8-oxo-dGTP diphosphatase	10.82413666	0.985094027	0.721485119	1.365369847	0.172136836	0.375705521
FOC63_RS01630	YneF family protein	118.8628809	0.705435337	0.516382128	1.36611106	0.171904107	0.375705521
FOC63_RS05805	phosphotransferase family protein	47.13512851	0.600976109	0.439951677	1.366004814	0.171937452	0.375705521
FOC63_RS07855	hypothetical protein	0.687818009	-4.028231269	2.950205942	-1.365406805	0.172125226	0.375705521
FOC63_RS06050	cell division protein FtsL	17.951177	0.636059536	0.466308041	1.364032957	0.172557193	0.376162009
FOC63_RS08395	ABC transporter ATP-binding protein	23.08054345	0.941536298	0.69102214	1.362526964	0.173031641	0.376275155
FOC63_RS08470	tetratricopeptide repeat protein	62.59213325	0.590746494	0.433356624	1.363187871	0.172823309	0.376275155
FOC63_RS02410	endonuclease MutS2	83.75319892	0.595733846	0.437461819	1.361796209	0.173262208	0.376317065
FOC63_RS02220	DUF2975 domain-containing protein	15.08751157	0.868715893	0.639854776	1.357676658	0.174566307	0.378387507
FOC63_RS10120	DUF1858 domain-containing protein	5.784799858	0.985027278	0.725648913	1.357443332	0.174640388	0.378387507
FOC63_RS00975	amidohydrolase family protein	42.11089634	1.137664327	0.839352309	1.355407395	0.175287795	0.379234465
FOC63_RS06520	YigZ family protein	5.026944389	-0.810385593	0.598125411	-1.354875714	0.175457159	0.379234465
FOC63_RS01410	YlbF family regulator	11.29227636	-0.842910365	0.622633127	-1.353783356	0.175805505	0.379526794
FOC63_RS05180	phosphatidate cytidylyltransferase	54.75597938	0.408242548	0.301925092	1.352131899	0.176333124	0.379949361
FOC63_RS08065	phosphoenolpyruvate carboxykinase (ATP)	39.03279642	0.684126764	0.506072463	1.351835585	0.176427918	0.379949361
FOC63_RS00595	glutathione peroxidase	10.00500086	-0.782072864	0.579597891	-1.349336972	0.177228755	0.381213059
FOC63_RS01475	DUF1803 domain-containing protein	10.54024312	0.782206073	0.58001841	1.348588355	0.177469223	0.381269827
FOC63_RS03760	50S ribosomal protein L9	34.11915113	0.767301944	0.569251856	1.347912941	0.177686385	0.381276448
FOC63_RS01325	GNAT family N-acetyltransferase	51.11936754	0.663595955	0.49425612	1.342615556	0.179396491	0.383441209
FOC63_RS01685	hypothetical protein	46.85360908	0.603700722	0.449148508	1.344100473	0.178915899	0.383441209
FOC63_RS02060	pyridoxal phosphate-dependent aminotransferase	113.3076907	0.618821889	0.461838452	1.339909847	0.180274656	0.383441209
FOC63_RS03015	LytTR family DNA-binding domain-containing protein	1.024719482	-3.603642906	2.683668696	-1.342804688	0.179335225	0.383441209
FOC63_RS03940	aminoacyl-tRNA hydrolase	10.32118693	0.869602897	0.649534738	1.338808913	0.180632888	0.383441209
FOC63_RS06090	thioredoxin-disulfide reductase	94.26125751	0.463963694	0.345961404	1.341085128	0.179892815	0.383441209
FOC63_RS08315	cobalamin-independent methionine synthase II family protein	78.16249194	0.742924624	0.554641625	1.339467848	0.180418414	0.383441209
FOC63_RS09700	MptD family putative ECF transporter S component	1.283773633	-2.888438072	2.155873217	-1.339799599	0.180310506	0.383441209
FOC63_RS11070	prephenate dehydrogenase	83.71524145	0.546829912	0.407792642	1.340950904	0.179936393	0.383441209
FOC63_RS08490	acetolactate synthase AlsS	40.58487885	-0.591203827	0.442581264	-1.335808528	0.181611865	0.385060395
FOC63_RS00265	radical SAM family heme chaperone HemW	29.31007619	0.585797845	0.439748288	1.332120807	0.182820494	0.385104089
FOC63_RS01190	metal-dependent transcriptional regulator	20.88138246	-0.640959531	0.480759873	-1.333221776	0.182459035	0.385104089
FOC63_RS01310	methylated-DNA--[protein]-cysteine S-methyltransferase	6.430515304	-0.912604832	0.684099739	-1.334023068	0.182196297	0.385104089
FOC63_RS02485	ATP-binding protein	21.41518677	0.726170426	0.545002151	1.332417539	0.182723022	0.385104089
FOC63_RS10260	sodium:alanine symporter family protein	13.78020505	-1.037583802	0.779090793	-1.331788043	0.182929848	0.385104089
FOC63_RS10360	PTS cellobiose transporter subunit IIA	9.576055757	-1.103639194	0.827010975	-1.334491593	0.1820428	0.385104089
FOC63_RS00105	TetR/AcrR family transcriptional regulator	0.441522385	-3.928055718	2.95169942	-1.330777684	0.183262173	0.385348206
FOC63_RS08400	ABC transporter permease	29.60991532	0.990055256	0.744432479	1.329946346	0.18353595	0.385468781
FOC63_RS07025	phosphoribosylanthranilate isomerase	3.250799207	-1.074449991	0.809111013	-1.327938904	0.184198291	0.386404189
FOC63_RS09525	6-phospho-beta-galactosidase	4.964658904	-2.099651321	1.582148717	-1.32708847	0.184479419	0.386538641
FOC63_RS09795	ribonuclease HII	23.31507166	0.680996948	0.513640689	1.325823601	0.184898134	0.386960724
FOC63_RS04660	glutamyl aminopeptidase	27.34196814	0.733497995	0.554882647	1.32189752	0.186202278	0.388776386
FOC63_RS06435	cell division site-positioning protein MapZ family protein	199.6101905	0.643599939	0.486790854	1.322128249	0.186125449	0.388776386
FOC63_RS00970	alkaline ceramidase	18.50984988	0.958284679	0.727239258	1.317702074	0.1876034	0.391243156
FOC63_RS06005	bacteriocin immunity protein	25.47699273	-1.022245157	0.776549821	-1.316393526	0.188041994	0.391699172
FOC63_RS03900	23S rRNA (pseudouridine(1915)-N(3))-methyltransferase RlmH	8.105124993	0.686763689	0.522953674	1.313240013	0.189102085	0.393447212
FOC63_RS10145	energy-coupling factor transporter transmembrane component T	12.83160287	0.773614863	0.593190112	1.304160079	0.192179008	0.399382512
FOC63_RS01265	exodeoxyribonuclease III	46.42337474	-0.584894238	0.44932603	-1.301714566	0.193013978	0.399718483
FOC63_RS04565	tyrosine--tRNA ligase	144.4380062	0.507053979	0.389445452	1.301989731	0.192919896	0.399718483
FOC63_RS08100	3-isopropylmalate dehydratase large subunit	114.0793458	0.989342967	0.759755116	1.302186646	0.192852589	0.399718483
FOC63_RS05270	SseB family protein	50.31654854	0.925048826	0.71210096	1.299041678	0.193929626	0.401148275
FOC63_RS00580	FtsW/RodA/SpoVE family cell cycle protein	63.20554708	0.716280866	0.552271078	1.296973343	0.194640359	0.401220462
FOC63_RS05925	DegV family protein	13.27403854	-0.751146422	0.578738973	-1.297901916	0.194321041	0.401220462
FOC63_RS06480	Stp1/IreP family PP2C-type Ser/Thr phosphatase	95.9583823	0.620667525	0.478444447	1.297261424	0.194541253	0.401220462
FOC63_RS04920	class Ib ribonucleoside-diphosphate reductase assembly flavoprotein NrdI	47.39739945	-0.695275087	0.538301063	-1.291610096	0.196492206	0.404102331
FOC63_RS06790	sensor histidine kinase	0.922923613	-3.523001569	2.726948997	-1.291920595	0.196384645	0.404102331
FOC63_RS10790	7-cyano-7-deazaguanine synthase QueC	5.84148656	1.062285823	0.82378668	1.289515658	0.197218876	0.405128972
FOC63_RS03440	tRNA dihydrouridine synthase DusB	87.18663765	0.743926752	0.579163355	1.28448519	0.198972242	0.408259865
FOC63_RS07705	MerR family transcriptional regulator	0.479264326	-3.414625845	2.662728363	-1.28237859	0.199709871	0.409301818
FOC63_RS01580	TrkH family potassium uptake protein	47.40327942	-0.690728007	0.540021463	-1.279075099	0.200870612	0.410212687
FOC63_RS07115	alpha-galactosidase	0.857615817	-2.585026457	2.019509788	-1.280026704	0.200535744	0.410212687
FOC63_RS09295	6-phospho-beta-glucosidase	197.8037576	0.756479865	0.591696481	1.278493095	0.201075618	0.410212687
FOC63_RS11110	50S ribosomal protein L20	328.7780232	0.659860552	0.515726153	1.279478553	0.200728587	0.410212687
FOC63_RS07245	ferrous iron transport protein A	2.451037085	-1.397660057	1.094401213	-1.277100245	0.201566858	0.410744364
FOC63_RS10080	ZIP family metal transporter	13.19389272	-0.774412964	0.607411425	-1.27493974	0.202330572	0.411829426
FOC63_RS00725	zinc-binding dehydrogenase	0.380306918	-3.745453847	2.952621583	-1.268518075	0.204613	0.414347754
FOC63_RS01980	class I SAM-dependent methyltransferase	7.392093897	0.681837369	0.537647204	1.268187322	0.204731063	0.414347754
FOC63_RS03655	bacteriocin immunity protein	0.509379276	-3.234452642	2.549217686	-1.268802056	0.204511672	0.414347754
FOC63_RS08685	DUF898 family protein	3.761700091	0.766872462	0.604558512	1.268483443	0.20462536	0.414347754
FOC63_RS10355	hypothetical protein	29.90148594	-1.009894934	0.79532841	-1.269783553	0.204161741	0.414347754
FOC63_RS05085	PRD domain-containing protein	0.819573127	-2.337368564	1.84620181	-1.266041746	0.205498137	0.415428129
FOC63_RS08805	DUF2798 domain-containing protein	2.668414981	-1.191536008	0.944433174	-1.261641417	0.207077846	0.418146988
FOC63_RS08915	YeiH family protein	24.70674663	0.678909855	0.538400568	1.260975368	0.207317722	0.418157262
FOC63_RS06065	DEAD/DEAH box helicase	97.51141873	0.531512666	0.421893752	1.259825875	0.207732183	0.418519252
FOC63_RS01080	multidrug efflux MFS transporter	25.4430696	0.503256797	0.399746938	1.258938465	0.208052559	0.418691082
FOC63_RS07215	DUF3278 domain-containing protein	56.92725577	0.996028449	0.792212406	1.25727449	0.208654258	0.419428029
FOC63_RS02440	hypothetical protein	37.19222743	-0.744116965	0.592465724	-1.25596627	0.2091282	0.419906791
FOC63_RS03840	pitrilysin family protein	32.37670428	0.673436912	0.536829433	1.254470918	0.20967089	0.420522359
FOC63_RS01670	endolytic transglycosylase MltG	232.4920895	0.533608637	0.426301649	1.2517161	0.210673331	0.421583374
FOC63_RS04450	30S ribosomal protein S11	153.4782619	-0.532164974	0.424973608	-1.252230642	0.210485834	0.421583374
FOC63_RS09370	phosphate acetyltransferase	109.551971	-0.809793208	0.647891682	-1.249889804	0.211339804	0.422200205
FOC63_RS10315	SGNH/GDSL hydrolase family protein	4.876738431	-1.087401972	0.87021907	-1.249572677	0.211455689	0.422200205
FOC63_RS03315	L-ribulose-5-phosphate 3-epimerase	54.56870561	-1.103069548	0.884201173	-1.247532329	0.212202374	0.422956109
FOC63_RS06880	hypothetical protein	0.390587827	-3.680886425	2.95122372	-1.247240729	0.212309243	0.422956109
FOC63_RS02455	GNAT family N-acetyltransferase	16.68177305	0.6569339	0.527094719	1.246329884	0.212643311	0.423148309
FOC63_RS00185	prephenate dehydratase	21.34313031	0.585363079	0.471084354	1.242586542	0.214020232	0.424650127
FOC63_RS09250	HTH domain-containing protein	3.884087169	-2.26641972	1.824323827	-1.242334111	0.214113315	0.424650127
FOC63_RS10410	beta-glucoside-specific PTS transporter subunit IIABC	71.24497209	0.89454417	0.719479937	1.24332052	0.213749746	0.424650127
FOC63_RS03585	transcriptional regulator Spx	145.7400348	0.920721764	0.741960836	1.240930409	0.214631458	0.425204257
FOC63_RS05420	TIGR01440 family protein	36.4427824	0.820685822	0.66189613	1.239901223	0.215011931	0.425484722
FOC63_RS01150	ribosome recycling factor	48.84411286	0.563159266	0.454592113	1.23882322	0.215410973	0.425801268
FOC63_RS03745	30S ribosomal protein S4	384.2514252	0.398390183	0.322100804	1.236849388	0.216143003	0.426774599
FOC63_RS02480	Xaa-Pro dipeptidyl-peptidase	128.2176374	0.889205387	0.721425853	1.232566567	0.217737517	0.428697315
FOC63_RS04585	DUF1033 family protein	42.95321357	0.598208671	0.485442734	1.232295035	0.217838894	0.428697315
FOC63_RS10115	DUF438 domain-containing protein	94.70913063	0.693970463	0.562620304	1.233461462	0.217403646	0.428697315
FOC63_RS01330	3-phosphoserine/phosphohydroxythreonine transaminase	66.23827421	-0.607188803	0.493179626	-1.231171711	0.21825865	0.428862257
FOC63_RS03960	septum formation initiator family protein	22.74542411	0.697402442	0.566929844	1.230138878	0.218645103	0.428862257
FOC63_RS08335	tRNA (adenosine(37)-N6)-dimethylallyltransferase MiaA	13.15275577	0.918562496	0.746488528	1.230511203	0.218505735	0.428862257
FOC63_RS01715	ATP-binding protein	173.0696201	0.601811431	0.490614238	1.22664893	0.21995457	0.430956094
FOC63_RS10010	HAMP domain-containing sensor histidine kinase	103.6862626	0.54107329	0.441760955	1.224810123	0.22064677	0.43183725
FOC63_RS02075	HAD-IIB family hydrolase	64.99231012	0.5574578	0.457391254	1.218776694	0.22292896	0.435550995
FOC63_RS06485	Stk1 family PASTA domain-containing Ser/Thr kinase	409.8340361	0.602082253	0.494564974	1.217397683	0.223452944	0.435550995
FOC63_RS06875	T7SS effector LXG polymorphic toxin	0.75478542	-3.589534663	2.947741756	-1.217723587	0.223329031	0.435550995
FOC63_RS11265	transporter substrate-binding domain-containing protein	21.9427999	0.8328928	0.684261181	1.217214747	0.223522521	0.435550995
FOC63_RS02900	2-hydroxycarboxylate transporter family protein	82.71291247	0.657144854	0.540199539	1.216485403	0.223800068	0.435615215
FOC63_RS05770	tRNA (adenosine(37)-N6)-threonylcarbamoyltransferase complex ATPase subunit type 1 TsaE	59.72191597	0.622482361	0.512502039	1.214594897	0.224520636	0.436540669
FOC63_RS03665	YitT family protein	20.55829677	0.628359118	0.5179153	1.213246874	0.225035448	0.436616566
FOC63_RS07220	helix-turn-helix domain-containing protein	1.772638795	1.036808385	0.854600074	1.213208863	0.225049976	0.436616566
FOC63_RS03550	GNAT family N-acetyltransferase	21.5011213	0.740559287	0.612831992	1.208421389	0.226885217	0.439220185
FOC63_RS05455	alpha/beta hydrolase	9.633886817	0.540761305	0.447444923	1.208553897	0.226834278	0.439220185
FOC63_RS02435	ATP-dependent RecD-like DNA helicase	49.91986305	0.721182943	0.597606043	1.206786565	0.227514351	0.439482711
FOC63_RS04370	30S ribosomal protein S17	136.660441	0.659110725	0.546048665	1.207054916	0.227410996	0.439482711
FOC63_RS03575	Holliday junction resolvase RuvX	146.585063	0.687968037	0.570512226	1.205877816	0.227864606	0.439682408
FOC63_RS04310	LysR family transcriptional regulator	94.62815009	0.819560508	0.681449515	1.202672376	0.229103128	0.4415938
FOC63_RS02370	thioredoxin	31.11753819	-0.575778964	0.479117098	-1.201749982	0.22946041	0.441804313
FOC63_RS00990	PTS transporter subunit EIIC	0.575895001	-3.409514526	2.840497106	-1.200323183	0.23001385	0.442138078
FOC63_RS05510	threonine ammonia-lyase IlvA	46.5838478	0.70229329	0.585233009	1.200023374	0.230130263	0.442138078
FOC63_RS01700	primosomal protein DnaI	63.45447597	0.691433966	0.576748394	1.198848535	0.230586846	0.442537903
FOC63_RS00345	imidazoleglycerol-phosphate dehydratase HisB	19.6664461	0.815454862	0.681319658	1.196875581	0.231355053	0.442599719
FOC63_RS04245	5-(carboxyamino)imidazole ribonucleotide mutase	3.75559559	-0.851458036	0.711415169	-1.196851113	0.231364592	0.442599719
FOC63_RS07640	ABC transporter ATP-binding protein	15.0427185	0.921489795	0.769351941	1.19774806	0.231015113	0.442599719
FOC63_RS09155	branched-chain amino acid aminotransferase	71.90277697	0.422804359	0.353880579	1.194765648	0.232178605	0.443301877
FOC63_RS10125	GNAT family N-acetyltransferase	3.781695459	-0.754004731	0.631158789	-1.194635557	0.232229451	0.443301877
FOC63_RS06890	DUF5085 family protein	0.415448896	-3.520383148	2.950259042	-1.19324544	0.232773263	0.443864221
FOC63_RS02960	V-type ATP synthase subunit B	103.0074996	0.395093141	0.331351801	1.192367565	0.233117152	0.444044544
FOC63_RS00250	TIGR01457 family HAD-type hydrolase	35.81714177	0.732912668	0.618301384	1.185364755	0.235873261	0.447513058
FOC63_RS08275	DNA-directed RNA polymerase subunit beta	5.111337047	-0.609149108	0.513380271	-1.186545611	0.2354069	0.447513058
FOC63_RS08355	SDR family oxidoreductase	40.50430129	0.557511872	0.470399557	1.185187917	0.235943156	0.447513058
FOC63_RS09790	sugar O-acetyltransferase	16.68876581	0.749588044	0.632068616	1.185928277	0.235650625	0.447513058
FOC63_RS08090	3-isopropylmalate dehydrogenase	28.4816435	0.59534019	0.503772084	1.181764946	0.23729898	0.449605834
FOC63_RS01850	potassium uptake transporter gating subunit KtrA	9.584527654	0.881465102	0.747539646	1.179154988	0.238336466	0.4496581
FOC63_RS02970	V-type ATP synthase subunit F	56.67198846	0.554148786	0.469664279	1.179882761	0.238046847	0.4496581
FOC63_RS03010	DUF3021 domain-containing protein	0.493079427	-3.478115399	2.949363038	-1.179276798	0.238287974	0.4496581
FOC63_RS05720	acetyl-CoA carboxylase carboxyl transferase subunit alpha	40.75341534	0.543001239	0.460127312	1.180110862	0.237956125	0.4496581
FOC63_RS00605	peptidoglycan recognition family protein	162.3024093	0.705543347	0.599008018	1.177852927	0.238855244	0.450027997
FOC63_RS00765	ribonuclease III	56.50640707	0.568843227	0.483137126	1.177394982	0.239037892	0.450027997
FOC63_RS08410	adenine phosphoribosyltransferase	45.9058788	-0.453263092	0.385350889	-1.176234711	0.239501097	0.450423922
FOC63_RS09425	xanthine phosphoribosyltransferase	14.20652725	0.568404562	0.483515432	1.175566538	0.239768134	0.45045047
FOC63_RS05655	HAD family phosphatase	2.212523656	-1.162626219	0.989950207	-1.174428987	0.24022324	0.450829917
FOC63_RS02570	AzlD domain-containing protein	0.99602026	-1.104574195	0.941353089	-1.173389887	0.240639491	0.451135719
FOC63_RS04940	PTS cellobiose transporter subunit IIC	9.095771347	-1.255463085	1.076595496	-1.166141869	0.243557091	0.456125319
FOC63_RS05100	PTS lactose transporter subunit IIBC	6.605300554	-1.710925085	1.471197403	-1.162947325	0.244850875	0.458066605
FOC63_RS00935	catabolite control protein A	156.7765551	0.547248277	0.472500911	1.158195179	0.246784395	0.459309398
FOC63_RS01185	peptidylprolyl isomerase	5.133360115	-0.733421383	0.633272219	-1.15814552	0.246804657	0.459309398
FOC63_RS05880	nucleotidyltransferase family protein	1.110643737	-1.383164928	1.193867098	-1.158558545	0.246636175	0.459309398
FOC63_RS06385	MarC family protein	19.47460106	0.798005872	0.687619908	1.160533403	0.245831702	0.459309398
FOC63_RS08935	ACT domain-containing protein	9.091405574	0.782050296	0.674825509	1.158892611	0.246499961	0.459309398
FOC63_RS07010	aminodeoxychorismate/anthranilate synthase component II	0.370316719	-1.994306535	1.723063773	-1.157418876	0.247101266	0.459381372
FOC63_RS03570	DUF1292 domain-containing protein	88.70385053	0.537192236	0.465364503	1.154347255	0.24835783	0.461235971
FOC63_RS04250	5-(carboxyamino)imidazole ribonucleotide synthase	24.07719852	-0.763786214	0.663256681	-1.151569575	0.24949799	0.462870749
FOC63_RS03120	dUTP diphosphatase	5.838647142	0.63052117	0.548687673	1.149144041	0.250496591	0.46423978
FOC63_RS02300	A/G-specific adenine glycosylase	16.81810375	-0.583681038	0.512870371	-1.138067377	0.255092349	0.471553301
FOC63_RS02575	AzlC family ABC transporter permease	2.622077416	-0.948984865	0.833673985	-1.138316514	0.254988341	0.471553301
FOC63_RS05090	6-phospho-beta-galactosidase	1.909927139	-1.973654235	1.73474419	-1.13772062	0.25523716	0.471553301
FOC63_RS01450	UDP-N-acetylmuramoyl-L-alanyl-D-glutamate--L-lysine ligase	18.54466302	0.5281287	0.466350389	1.132471877	0.257436101	0.475123001
FOC63_RS02685	ribosome small subunit-dependent GTPase A	28.4068007	0.485691362	0.429651082	1.130432071	0.258294206	0.476213232
FOC63_RS01040	NAD(P)H-dependent oxidoreductase	24.62154319	-0.634719108	0.563528923	-1.126329249	0.260026182	0.477601609
FOC63_RS02095	hypothetical protein	0.386323219	-3.325522562	2.949768565	-1.12738423	0.259580064	0.477601609
FOC63_RS04915	M42 family metallopeptidase	56.62133947	-0.57427574	0.509515196	-1.127102283	0.259699238	0.477601609
FOC63_RS08330	DUF3042 family protein	22.88173327	-0.523335833	0.4647298	-1.126107758	0.260119911	0.477601609
FOC63_RS00470	bifunctional DnaQ family exonuclease/ATP-dependent helicase	42.72548864	-0.498815319	0.443924997	-1.123647739	0.261162495	0.477609586
FOC63_RS01520	sodium:proton antiporter	151.0490428	0.402076241	0.35769031	1.12409039	0.260974682	0.477609586
FOC63_RS05425	mechanosensitive ion channel family protein	26.27433456	0.503280646	0.448201915	1.12288821	0.261484975	0.477609586
FOC63_RS08830	iron-containing alcohol dehydrogenase	0.434142998	-3.320774723	2.951337447	-1.125176223	0.260514366	0.477609586
FOC63_RS08940	hypothetical protein	32.21409912	0.448003697	0.399281449	1.122024823	0.261851886	0.477609586
FOC63_RS10570	ribosome biogenesis GTP-binding protein YihA/YsxC	34.08183685	0.410999488	0.365913135	1.123216	0.261345769	0.477609586
FOC63_RS10740	ABC transporter ATP-binding protein	140.8647931	0.576788118	0.514221209	1.121673141	0.262001441	0.477609586
FOC63_RS03625	Holliday junction branch migration protein RuvA	15.50452372	0.755272661	0.673734446	1.121024265	0.262277534	0.477624016
FOC63_RS07465	type II toxin-antitoxin system RelE/ParE family toxin	24.16289696	0.811996097	0.725758774	1.118823672	0.263215371	0.478842263
FOC63_RS10130	DUF2130 domain-containing protein	20.09256858	0.59173348	0.529433178	1.117673588	0.263706427	0.479246068
FOC63_RS07365	multidrug efflux SMR transporter	0.455328848	-2.132910013	1.913765319	-1.114509701	0.265060585	0.481216006
FOC63_RS09970	ABC transporter permease	38.76638064	-0.667707664	0.601352995	-1.110342294	0.266851555	0.483974153
FOC63_RS01025	DUF554 domain-containing protein	10.27914573	0.614773652	0.555205107	1.107291061	0.268168108	0.485867142
FOC63_RS09900	hypothetical protein	11.82794235	0.9122479	0.825723536	1.104786118	0.269252277	0.487335677
FOC63_RS10375	hypothetical protein	5.53699569	-1.9150165	1.735928172	-1.103165748	0.269955193	0.488111877
FOC63_RS03155	5-formyltetrahydrofolate cyclo-ligase	14.94033701	-0.779257037	0.708192059	-1.100347042	0.271180943	0.488924595
FOC63_RS05070	PTS fructose transporter subunit IIB	8.174440097	0.914328908	0.831027955	1.100238448	0.271228243	0.488924595
FOC63_RS10610	hemolysin III family protein	19.88252735	0.67229374	0.610347635	1.101493151	0.270682084	0.488924595
FOC63_RS03765	DHH family phosphoesterase	180.0077543	0.564129359	0.513320156	1.098981508	0.271776132	0.489416877
FOC63_RS02545	NAD(P)/FAD-dependent oxidoreductase	8.5973013	0.560248213	0.510324612	1.097827146	0.272279975	0.489828926
FOC63_RS05385	nucleotide exchange factor GrpE	112.3331858	0.600402371	0.547774263	1.09607627	0.273045398	0.490710247
FOC63_RS06640	GNAT family N-acetyltransferase	3.539695194	-0.848336205	0.774614066	-1.095172734	0.273440969	0.490925771
FOC63_RS02750	response regulator transcription factor	19.93718051	0.660554929	0.603500357	1.094539417	0.27371847	0.490929098
FOC63_RS08740	carbohydrate-binding domain-containing protein	1.685791865	-1.996014908	1.825134682	-1.093626091	0.274119001	0.491152859
FOC63_RS03805	LysM domain-containing protein	344.8918737	-0.523880729	0.479778599	-1.091921837	0.274867459	0.491998938
FOC63_RS01380	ABC transporter ATP-binding protein	32.4266679	0.386946873	0.355457006	1.088589803	0.276334815	0.494128822
FOC63_RS07050	Dps family protein	470.3504252	0.654055782	0.601296634	1.087742298	0.276708889	0.494301436
FOC63_RS05700	acetyl-CoA carboxylase biotin carboxyl carrier protein	70.28352098	0.842697129	0.776867208	1.084737675	0.278037856	0.496177778
FOC63_RS01400	ABC transporter substrate-binding protein	90.86634119	0.415672598	0.383582808	1.083658052	0.278516441	0.496534316
FOC63_RS09485	ABC transporter ATP-binding protein	32.13850522	0.503109385	0.464580456	1.082932739	0.278838279	0.496610975
FOC63_RS02085	helix-turn-helix transcriptional regulator	1.150504032	-1.222006309	1.129172301	-1.08221421	0.279157356	0.496682568
FOC63_RS10425	ABC transporter substrate-binding protein	45.4387983	0.471407758	0.437186157	1.078276955	0.280910178	0.499302423
FOC63_RS07505	UDP-N-acetylmuramoyl-tripeptide--D-alanyl-D-alanine ligase	47.04787523	0.384356497	0.35698378	1.076677761	0.281624251	0.499763467
FOC63_RS07940	C69 family dipeptidase	86.92094055	0.509411478	0.473237481	1.076439419	0.281730781	0.499763467
FOC63_RS06495	sensor histidine kinase	19.9352412	0.594785347	0.553420445	1.07474408	0.282489323	0.500610431
FOC63_RS08165	methionyl aminopeptidase	53.66420368	-0.471668137	0.440062833	-1.07181998	0.283800897	0.502434789
FOC63_RS10320	Cof-type HAD-IIB family hydrolase	4.00575952	-2.245247475	2.096869489	-1.07076167	0.284276606	0.502777195
FOC63_RS03930	DUF951 domain-containing protein	15.3681738	0.811278398	0.7607432	1.066428721	0.286229884	0.503730656
FOC63_RS07805	NADP-dependent isocitrate dehydrogenase	28.01338464	0.535237891	0.501386487	1.067515589	0.285739078	0.503730656
FOC63_RS09175	30S ribosomal protein S1	366.0394254	0.442024394	0.414270335	1.066995044	0.285974074	0.503730656
FOC63_RS10005	30S ribosomal protein S20	48.27037957	-0.482010121	0.451511993	-1.067546661	0.285725055	0.503730656
FOC63_RS10440	ABC transporter ATP-binding protein	72.1389376	-0.540575346	0.50605706	-1.068210265	0.285425675	0.503730656
FOC63_RS03920	DNA polymerase III subunit beta	162.3954367	0.540982928	0.507920054	1.065094641	0.286833104	0.504024934
FOC63_RS08280	DNA/RNA non-specific endonuclease	10.55679714	0.552033513	0.518435089	1.064807388	0.286963101	0.504024934
FOC63_RS09360	NAD kinase	6.493167442	-0.823190169	0.774776386	-1.062487427	0.288014463	0.505373161
FOC63_RS07225	ornithine carbamoyltransferase	7.367806721	0.772470283	0.729220279	1.05930993	0.289458654	0.507407345
FOC63_RS02050	isochorismatase family cysteine hydrolase	92.39247439	0.414080936	0.391617922	1.057359516	0.29034754	0.508465063
FOC63_RS05490	dihydroxy-acid dehydratase	181.1458622	0.587837705	0.556301357	1.056689324	0.290653399	0.508500691
FOC63_RS01090	DNA-formamidopyrimidine glycosylase	48.95407274	-0.595931994	0.56511541	-1.054531488	0.291639652	0.509725438
FOC63_RS10325	Cof-type HAD-IIB family hydrolase	4.766563279	-0.686726615	0.654064907	-1.049936494	0.293747311	0.512905845
FOC63_RS06370	LysM peptidoglycan-binding domain-containing protein	1.215011578	-1.095365191	1.043905543	-1.049295311	0.294042224	0.512917924
FOC63_RS03140	NAD(P)H-dependent glycerol-3-phosphate dehydrogenase	40.76969776	-0.368465264	0.351406374	-1.048544626	0.294387753	0.513018188
FOC63_RS02465	serine hydrolase domain-containing protein	37.64060584	0.56431966	0.541543712	1.042057451	0.297385044	0.517229261
FOC63_RS05565	Fe-S cluster assembly protein SufD	149.5904305	-0.43505532	0.417472557	-1.042117172	0.297357358	0.517229261
FOC63_RS09985	BMP family protein	250.7434495	0.458533309	0.44054609	1.04082937	0.297954747	0.51771454
FOC63_RS01985	ribosome silencing factor	9.115851196	0.510482388	0.492166	1.037215875	0.299635261	0.520127096
FOC63_RS01480	YiiX/YebB-like N1pC/P60 family cysteine hydrolase	5.167456428	0.619854637	0.598500502	1.035679394	0.300351739	0.520863141
FOC63_RS08955	uracil-DNA glycosylase family protein	24.9539215	0.712393213	0.688340577	1.034942929	0.300695565	0.520884409
FOC63_RS09290	sodium:alanine symporter family protein	36.17606797	0.360068362	0.348093738	1.034400572	0.300948937	0.520884409
FOC63_RS05660	enoyl-CoA hydratase	83.77555937	0.471131891	0.457090865	1.030718239	0.302672969	0.523359765
FOC63_RS04375	50S ribosomal protein L14	205.5685835	0.429114074	0.417297899	1.028315923	0.303801243	0.524801178
FOC63_RS05400	molecular chaperone DnaJ	137.2547838	-0.577892147	0.564050631	-1.024539492	0.305580527	0.526343249
FOC63_RS05650	aspartate kinase	59.12788395	0.362155746	0.353295879	1.025077754	0.305326501	0.526343249
FOC63_RS08305	helicase-exonuclease AddAB subunit AddA	106.8098614	0.376857418	0.367602847	1.025175463	0.305280404	0.526343249
FOC63_RS04615	competence type IV pilus minor pilin ComGF	0.653035543	-1.574607972	1.5382473	-1.023637728	0.306006418	0.526567566
FOC63_RS00615	histidine phosphatase family protein	26.83354962	0.717207029	0.703523435	1.01945009	0.307989336	0.527431738
FOC63_RS01220	ASCH domain-containing protein	10.45130043	-0.803713163	0.788235681	-1.019635603	0.307901313	0.527431738
FOC63_RS05875	TIGR00730 family Rossman fold protein	1.570495348	-1.114924263	1.092796088	-1.020249134	0.30761032	0.527431738
FOC63_RS07785	class 1b ribonucleoside-diphosphate reductase subunit alpha	433.6748861	0.478497936	0.468507564	1.021323822	0.307101043	0.527431738
FOC63_RS10600	hydroxymethylglutaryl-CoA reductase, degradative	13.3985881	-0.507985697	0.497443952	-1.021191826	0.307163564	0.527431738
FOC63_RS00060	DUF4044 domain-containing protein	2.685235778	-0.688568993	0.67702628	-1.017049136	0.309130055	0.52786254
FOC63_RS06030	6-phospho-beta-glucosidase	4.236448788	-0.799859391	0.786031015	-1.01759266	0.308871577	0.52786254
FOC63_RS07325	DUF2140 family protein	13.17249828	0.510049584	0.501440014	1.01716969	0.309072712	0.52786254
FOC63_RS09455	peptide chain release factor 1	77.22695555	0.604379534	0.596506477	1.013198612	0.310965303	0.530487744
FOC63_RS08370	hypothetical protein	4.343093151	0.781428041	0.772374685	1.011721455	0.311671254	0.531183257
FOC63_RS01290	aldo/keto reductase	3.26964242	1.080196342	1.068579557	1.01087124	0.312078061	0.531368094
FOC63_RS09475	nucleoid-associated protein	62.63963466	0.510167566	0.506773149	1.0066981	0.314079876	0.534265767
FOC63_RS08510	LysR family transcriptional regulator	0.617343564	-2.356564074	2.346066697	-1.004474458	0.315149977	0.535063974
FOC63_RS09330	redox-sensing transcriptional repressor Rex	55.39398923	0.349569009	0.347844584	1.004957458	0.314917335	0.535063974
FOC63_RS02560	aminotransferase class I/II-fold pyridoxal phosphate-dependent enzyme	2.199243377	-0.882457672	0.881807673	-1.000737121	0.316953916	0.537614214
FOC63_RS11080	3-dehydroquinate synthase	80.09821443	0.382625855	0.382628858	0.999992153	0.317314305	0.537713395
FOC63_RS08605	MarR family transcriptional regulator	27.27728793	0.706099065	0.707386633	0.998179824	0.318192168	0.538688452
FOC63_RS05220	cyclic nucleotide-binding domain-containing protein	25.17528175	0.446084191	0.447526719	0.996776664	0.318872928	0.539328285
FOC63_RS06760	23S rRNA (adenine(2503)-C(2))-methyltransferase RlmN	83.73304604	0.563091419	0.566092455	0.994698683	0.319882835	0.540523083
FOC63_RS01485	peroxide stress protein YaaA	14.22190403	-0.5634913	0.567223801	-0.993419704	0.320505463	0.54106183
FOC63_RS04320	30S ribosomal protein S10	347.9456858	0.441809506	0.445499792	0.991716526	0.321335827	0.541715292
FOC63_RS06660	GNAT family protein	14.41325618	-0.488761246	0.493321818	-0.990755381	0.321805042	0.541715292
FOC63_RS08660	ABC transporter substrate-binding protein	53.14591801	-2.024833291	2.042516035	-0.991342666	0.321518286	0.541715292
FOC63_RS00575	RNA polymerase sigma factor	1.778060667	-1.02042487	1.031773074	-0.989001259	0.322662526	0.542133923
FOC63_RS01780	ATP-binding protein	1.094055555	-2.760947255	2.791428978	-0.989080244	0.322623883	0.542133923
FOC63_RS10345	MupG family TIM beta-alpha barrel fold protein	7.149927801	-0.810951702	0.824646741	-0.983392842	0.325414132	0.546241818
FOC63_RS03435	Hsp33 family molecular chaperone HslO	101.0652287	0.548444851	0.559780828	0.979749258	0.327209905	0.546679963
FOC63_RS03820	energy-coupling factor ABC transporter ATP-binding protein	29.90052714	0.324265682	0.330811408	0.980213121	0.326980929	0.546679963
FOC63_RS09500	methyltransferase type 11	0.512615832	-2.891804159	2.949616402	-0.980400081	0.32688867	0.546679963
FOC63_RS10785	6-carboxytetrahydropterin synthase QueD	7.072917285	0.838757847	0.85588764	0.979985933	0.327093063	0.546679963
FOC63_RS10930	KH domain-containing protein	39.19867904	0.339059279	0.345682827	0.980839234	0.326672027	0.546679963
FOC63_RS10580	hypothetical protein	1.679556291	-0.934100471	0.955341345	-0.977766194	0.328189974	0.547803509
FOC63_RS03445	ATP-dependent Clp protease ATP-binding subunit	230.9703418	0.492432474	0.505041487	0.975033708	0.32954354	0.549033718
FOC63_RS08705	cyclophilin-like fold protein	0.512569797	-1.314259901	1.347454779	-0.975364755	0.32937936	0.549033718
FOC63_RS00375	5'-methylthioadenosine/S-adenosylhomocysteine nucleosidase	1.097098236	-2.385373005	2.451996615	-0.972828833	0.33063838	0.550342949
FOC63_RS07315	DegV family protein	60.48895818	0.422287771	0.434716315	0.971409989	0.331344156	0.550488752
FOC63_RS07745	hypothetical protein	7.730819176	-1.868440401	1.922996146	-0.971629821	0.331234741	0.550488752
FOC63_RS11095	class I SAM-dependent rRNA methyltransferase	70.43507423	0.492336586	0.508392603	0.968418076	0.332835616	0.552451287
FOC63_RS03330	PTS sugar transporter subunit IIB	23.83222625	0.891443779	0.922323406	0.966519741	0.333784174	0.553509882
FOC63_RS06860	type VII secretion protein EssC	0.459921009	-2.836492498	2.947075455	-0.962477053	0.335810025	0.556351306
FOC63_RS04925	PTS cellobiose transporter subunit IIB	10.64375873	-0.896180601	0.932712474	-0.960832653	0.336636318	0.55668457
FOC63_RS08945	nitroreductase family protein	108.0321247	0.416991997	0.433800202	0.96125358	0.336424682	0.55668457
FOC63_RS01015	UbiD family decarboxylase	2.12158308	-1.521762331	1.590380696	-0.956854126	0.338640888	0.557411665
FOC63_RS01065	ribonuclease R	80.44245824	0.2991812	0.312229138	0.958210375	0.337956687	0.557411665
FOC63_RS02165	membrane protein	6.102261139	-0.647289141	0.674869035	-0.959132968	0.337491764	0.557411665
FOC63_RS02530	MerR family transcriptional regulator	22.81350639	0.569215703	0.594768172	0.957037936	0.338548108	0.557411665
FOC63_RS08345	cystathionine beta-lyase	27.3290626	0.668426804	0.697672674	0.958080815	0.338022009	0.557411665
FOC63_RS09225	6-phosphofructokinase	220.0100548	0.44915104	0.469816358	0.956014051	0.339065136	0.557594651
FOC63_RS03225	phenolic acid decarboxylase	10.78732425	0.579791148	0.607733899	0.954021404	0.340072808	0.558129837
FOC63_RS05415	ECF transporter S component	33.29419852	0.77478254	0.811558372	0.954684921	0.339737058	0.558129837
FOC63_RS11340	alpha/beta hydrolase	2.996494394	-0.646937474	0.67847858	-0.953512009	0.340330715	0.558129837
FOC63_RS05610	ATP-binding cassette domain-containing protein	63.85407998	0.286256349	0.30070022	0.951965876	0.341114288	0.558386533
FOC63_RS08800	GNAT family N-acetyltransferase	11.21640435	-0.404374906	0.42457556	-0.952421534	0.340883243	0.558386533
FOC63_RS00045	ATP-binding cassette domain-containing protein	9.315406352	-0.590147924	0.621242256	-0.949948137	0.342138606	0.559548997
FOC63_RS04235	phosphoribosylamine--glycine ligase	19.2954222	0.495079341	0.523433901	0.945829722	0.344235443	0.562411519
FOC63_RS06470	methionyl-tRNA formyltransferase	62.24467157	0.475574521	0.503109117	0.945271125	0.344520476	0.562411519
FOC63_RS02590	tRNA (adenosine(37)-N6)-threonylcarbamoyltransferase complex dimerization subunit type 1 TsaB	13.98479992	-0.430998763	0.456650073	-0.943827207	0.345257955	0.563099284
FOC63_RS00010	extracellular solute-binding protein	183.8105063	0.463294331	0.492053945	0.941551909	0.346422101	0.564028085
FOC63_RS08085	2-isopropylmalate synthase	48.94812227	0.43147425	0.458295386	0.941476313	0.346460822	0.564028085
FOC63_RS00145	CPBP family intramembrane glutamic endopeptidase	1.092104631	-2.314431897	2.468358994	-0.937639907	0.348429496	0.564139029
FOC63_RS00315	pullulanase	163.6991868	0.560507691	0.597442506	0.938178461	0.348152705	0.564139029
FOC63_RS02375	phosphatase PAP2 family protein	3.92850861	-0.630484938	0.671723397	-0.938607975	0.347932057	0.564139029
FOC63_RS02785	peptide cleavage/export ABC transporter	28.05205481	0.604043491	0.642541269	0.940085128	0.347173897	0.564139029
FOC63_RS09190	CidA/LrgA family protein	5.520879169	0.603775394	0.643106453	0.938842071	0.347811835	0.564139029
FOC63_RS11255	transporter substrate-binding domain-containing protein	52.12623542	0.462091346	0.492723102	0.937831703	0.348330906	0.564139029
FOC63_RS00195	3-phosphoshikimate 1-carboxyvinyltransferase	45.40073611	0.427044428	0.456707679	0.935049811	0.34976263	0.565783146
FOC63_RS05735	PTS system mannose/fructose/sorbose family transporter subunit IID	327.0271778	0.476536415	0.510140967	0.93412693	0.350238422	0.565824896
FOC63_RS05855	YlxQ-related RNA-binding protein	57.20187552	0.502579771	0.538227957	0.933767494	0.350423841	0.565824896
FOC63_RS09910	phosphopantothenate--cysteine ligase	20.36096856	0.47782703	0.513195898	0.931081156	0.351811585	0.567551117
FOC63_RS05585	D-alanyl-D-alanine carboxypeptidase PBP3	25.82607503	0.390577033	0.420181389	0.929543866	0.352607303	0.567806155
FOC63_RS08080	uridine kinase	17.84117494	0.339846261	0.365574344	0.929622843	0.352566396	0.567806155
FOC63_RS06670	valine--tRNA ligase	103.9863483	0.30490758	0.32908039	0.926544364	0.354163153	0.569604003
FOC63_RS06825	type VII secretion protein EssC	0.514021316	-2.7267871	2.946146681	-0.925543564	0.354683234	0.569604003
FOC63_RS07005	anthranilate synthase component I	4.563012592	0.735199462	0.794329514	0.925559795	0.354674796	0.569604003
FOC63_RS10895	NAD(P)/FAD-dependent oxidoreductase	25.13188665	0.348999517	0.378369898	0.92237654	0.356332203	0.571736624
FOC63_RS08730	MFS transporter	1.228613883	-1.206822575	1.31306791	-0.919086184	0.358050495	0.573782595
FOC63_RS10330	sugar O-acetyltransferase	11.67210381	-0.8441492	0.918850274	-0.918701582	0.358251682	0.573782595
FOC63_RS02650	30S ribosomal protein S7	361.9336097	0.372189746	0.405497685	0.917859115	0.358692629	0.573972661
FOC63_RS00350	phosphoserine phosphatase SerB	10.04054548	0.448606481	0.489243833	0.916938448	0.359174895	0.574013336
FOC63_RS03150	rhomboid family intramembrane serine protease	13.62617661	-0.542083269	0.591419329	-0.916580237	0.359362644	0.574013336
FOC63_RS07110	hypothetical protein	32.48895676	0.371862098	0.406258339	0.915334066	0.360016281	0.574542111
FOC63_RS08035	type B 50S ribosomal protein L31	58.78993381	0.349194427	0.382421889	0.913113076	0.361183074	0.575888142
FOC63_RS04605	competence type IV pilus minor pilin ComGD	0.427798231	-1.270259678	1.394139157	-0.911142673	0.362220205	0.57702521
FOC63_RS00320	phosphoribosyl-ATP diphosphatase	2.243428936	0.584712737	0.642508443	0.910046776	0.362797842	0.577141663
FOC63_RS03455	small multi-drug export protein	44.54616378	-0.394578553	0.433710253	-0.909774555	0.362941416	0.577141663
FOC63_RS00055	GTPase ObgE	53.68991889	0.287356083	0.317275184	0.905699839	0.365094748	0.578761471
FOC63_RS01500	hypothetical protein	52.336455	-0.395392724	0.435986272	-0.906892601	0.364463594	0.578761471
FOC63_RS02905	malolactic enzyme	141.6358995	0.438967206	0.484947499	0.905185009	0.365367382	0.578761471
FOC63_RS07535	1-acyl-sn-glycerol-3-phosphate acyltransferase	134.4611732	0.595725415	0.658424197	0.904774487	0.365584871	0.578761471
FOC63_RS09230	pyruvate kinase	641.4495174	0.273993514	0.302751466	0.905011354	0.365459372	0.578761471
FOC63_RS02160	elongation factor P	337.4888285	0.478018746	0.530626638	0.900857047	0.367664331	0.581536567
FOC63_RS06605	recombination regulator RecX	4.390672287	0.724743676	0.808132444	0.896812993	0.369818714	0.584425137
FOC63_RS05920	TetR/AcrR family transcriptional regulator	47.95306801	0.514672432	0.575220904	0.89473875	0.370926759	0.585656523
FOC63_RS00450	asparagine--tRNA ligase	65.70067936	0.231038942	0.258696526	0.893088692	0.371809678	0.586530591
FOC63_RS06135	DUF3102 domain-containing protein	4.524446902	-2.454352844	2.750269345	-0.892404538	0.37217614	0.586589119
FOC63_RS01445	polysaccharide biosynthesis protein	74.05249828	0.35763979	0.403023416	0.887392086	0.374867843	0.588747467
FOC63_RS01650	RNA methyltransferase	6.674340729	0.460243242	0.518259437	0.888055691	0.374510795	0.588747467
FOC63_RS05295	NYN domain-containing protein	10.29790132	-0.487199069	0.548890442	-0.88760713	0.374752117	0.588747467
FOC63_RS07525	GIY-YIG nuclease family protein	2.938270816	0.905463449	1.020141357	0.887586258	0.374763349	0.588747467
FOC63_RS00795	amino acid ABC transporter permease	38.32572834	0.312566467	0.353955029	0.883068304	0.377199368	0.59188729
FOC63_RS11310	acyl-CoA dehydratase activase-related protein	79.52101942	0.355901195	0.405721785	0.877205041	0.380375279	0.596345397
FOC63_RS00390	hydrolase	29.09674574	0.413612094	0.472357548	0.875633502	0.381229306	0.597158659
FOC63_RS03630	DNA mismatch repair endonuclease MutL	58.8847088	0.336953372	0.385416489	0.874257799	0.381977876	0.597446755
FOC63_RS09735	response regulator transcription factor	16.05372909	0.394154192	0.450945016	0.874062643	0.38208414	0.597446755
FOC63_RS06020	beta-glucoside-specific PTS transporter subunit IIABC	14.62112106	-0.450567036	0.516162507	-0.872917019	0.382708309	0.597897806
FOC63_RS02140	sucrose-6-phosphate hydrolase	51.44885563	0.591897399	0.686674668	0.861976459	0.388700472	0.604375119
FOC63_RS02155	Asp23/Gls24 family envelope stress response protein	158.6512622	0.437925864	0.508252044	0.86163129	0.388890447	0.604375119
FOC63_RS02365	alcohol dehydrogenase catalytic domain-containing protein	168.6687575	0.482671177	0.559458153	0.862747597	0.388276257	0.604375119
FOC63_RS02600	ribonuclease J	201.3098538	0.355860532	0.412796324	0.862072919	0.388647393	0.604375119
FOC63_RS03230	PadR family transcriptional regulator	17.9562911	0.440582652	0.510918214	0.862334989	0.388503204	0.604375119
FOC63_RS06525	helicase-related protein	4.052924744	-0.648379285	0.750017791	-0.864485206	0.387321404	0.604375119
FOC63_RS01535	TIGR01212 family radical SAM protein	43.99711081	-0.330428754	0.384408469	-0.859577196	0.39002215	0.604667226
FOC63_RS03740	TetR/AcrR family transcriptional regulator	11.1637091	-0.60802844	0.707352333	-0.859583565	0.390018638	0.604667226
FOC63_RS07545	DNA internalization-related competence protein ComEC/Rec2	2.551718987	-0.671747451	0.781609202	-0.859441584	0.390096936	0.604667226
FOC63_RS02820	TatD family hydrolase	10.58873053	0.404174996	0.470663898	0.858733798	0.390487399	0.604746138
FOC63_RS07330	HU family DNA-binding protein	688.4819537	0.315273092	0.368186987	0.856285264	0.39184001	0.606313691
FOC63_RS07975	cupin domain-containing protein	3.26101722	0.662180888	0.777971156	0.851163803	0.394678367	0.610175496
FOC63_RS01735	helix-turn-helix domain-containing protein	0.746163549	-2.503422573	2.943601354	-0.850462502	0.395068	0.610248142
FOC63_RS04345	30S ribosomal protein S19	107.8386827	-0.283188842	0.336074891	-0.842636118	0.399431985	0.611712871
FOC63_RS04390	type Z 30S ribosomal protein S14	139.9692198	0.421614609	0.500118962	0.843028641	0.399212426	0.611712871
FOC63_RS04635	helix-turn-helix transcriptional regulator	3.705525332	-0.790431013	0.937169308	-0.843423922	0.398991398	0.611712871
FOC63_RS05605	ABC transporter ATP-binding protein	69.09277	0.254147121	0.301621683	0.842602291	0.399450909	0.611712871
FOC63_RS07550	DNA polymerase III subunit delta	10.17777783	0.418329246	0.494586374	0.84581636	0.397655197	0.611712871
FOC63_RS08250	F0F1 ATP synthase subunit gamma	292.5694911	0.36650123	0.434896824	0.842731446	0.399378656	0.611712871
FOC63_RS09785	DNA-processing protein DprA	0.870063463	-0.914545196	1.083292641	-0.844227276	0.398542415	0.611712871
FOC63_RS09990	deoxyribose-phosphate aldolase	166.3486839	-0.426183044	0.504398102	-0.844933876	0.398147759	0.611712871
FOC63_RS11025	50S ribosomal protein L21	154.9164964	-0.305090179	0.360821156	-0.845544043	0.397807153	0.611712871
FOC63_RS11050	DUF6556 family protein	75.6283069	0.464313309	0.549683743	0.844691725	0.398282981	0.611712871
FOC63_RS07295	polyprenyl synthetase family protein	39.50461094	-0.38532964	0.458261648	-0.840850729	0.400431564	0.612687814
FOC63_RS04795	hypothetical protein	14.57597947	0.601440689	0.718272382	0.83734347	0.402399532	0.615170443
FOC63_RS08350	ribonuclease Z	13.8736323	-0.473921348	0.566552706	-0.836500017	0.402873667	0.615367068
FOC63_RS00920	threonine--tRNA ligase	166.540375	-0.272637236	0.326626404	-0.834706662	0.40388289	0.615852249
FOC63_RS08765	NAD(P)H-dependent oxidoreductase	1.467670497	-0.961644577	1.151627153	-0.835031177	0.403700155	0.615852249
FOC63_RS05360	PFL family protein	46.59131879	0.392482006	0.47082397	0.833606679	0.404502661	0.616269666
FOC63_RS05115	alpha-galactosidase	17.77325214	0.428403207	0.515535102	0.830987464	0.405980711	0.617992861
FOC63_RS01160	50S ribosomal protein L1	321.694444	0.322258708	0.388813615	0.828825679	0.407203056	0.618964802
FOC63_RS04360	50S ribosomal protein L16	390.3620924	-0.436834395	0.5271772	-0.828629149	0.407314289	0.618964802
FOC63_RS09215	GntR family transcriptional regulator	23.1515787	-0.383845771	0.463626831	-0.827919667	0.407715996	0.61904705
FOC63_RS00790	transporter substrate-binding domain-containing protein	40.74510177	0.2576045	0.312674232	0.823875055	0.410010556	0.620942857
FOC63_RS04680	YtpR family tRNA-binding protein	29.47049918	-0.461660277	0.560271409	-0.823993995	0.40994297	0.620942857
FOC63_RS05575	Fe-S cluster assembly sulfur transfer protein SufU	30.90896336	0.344639202	0.41804978	0.82439752	0.409713723	0.620942857
FOC63_RS06805	type VII secretion protein EsaA	0.977232241	-2.414870222	2.941990042	-0.820828823	0.411743779	0.622509057
FOC63_RS06885	hypothetical protein	0.514182135	-2.419046072	2.945084582	-0.821384244	0.411427436	0.622509057
FOC63_RS03020	ABC transporter permease	0.866614742	-2.301145238	2.816049272	-0.817153756	0.413840566	0.623137262
FOC63_RS04385	50S ribosomal protein L5	221.0949735	0.341806539	0.417869841	0.817973697	0.413372207	0.623137262
FOC63_RS04560	metal ABC transporter permease	39.45935595	0.416246814	0.509144973	0.817540851	0.413619414	0.623137262
FOC63_RS07730	riboflavin synthase	0.440818646	-1.649880206	2.019351856	-0.817034536	0.413908692	0.623137262
FOC63_RS07870	DUF1003 domain-containing protein	14.80873645	-0.381025217	0.465852828	-0.817908992	0.413409155	0.623137262
FOC63_RS10370	PTS cellobiose transporter subunit IIB	19.4997979	-0.724622864	0.889146972	-0.814964103	0.415092858	0.624392213
FOC63_RS02495	phosphate signaling complex protein PhoU	3.721255949	-0.80848379	0.994728883	-0.812767985	0.416351094	0.62575637
FOC63_RS03860	IMP dehydrogenase	188.6534786	0.285298657	0.352462998	0.809442861	0.418260457	0.626171808
FOC63_RS04355	30S ribosomal protein S3	533.0331301	0.391760614	0.484117959	0.809225534	0.41838543	0.626171808
FOC63_RS09335	DUF1831 domain-containing protein	9.823691114	0.433736513	0.534860464	0.810933958	0.417403598	0.626171808
FOC63_RS09960	FAD-dependent oxidoreductase	385.2402023	-0.499246409	0.616652067	-0.809607939	0.418165544	0.626171808
FOC63_RS11045	cysteine desulfurase family protein	22.47447171	0.276870886	0.341515133	0.810713377	0.41753029	0.626171808
FOC63_RS00410	chloride channel protein	169.7323366	0.357061218	0.442234676	0.807402128	0.419434841	0.626689138
FOC63_RS01595	SMC-Scp complex subunit ScpB	35.26578387	0.493237093	0.610704147	0.807653091	0.419290314	0.626689138
FOC63_RS06390	nicotinate phosphoribosyltransferase	27.04173112	0.277007847	0.344270597	0.804622438	0.42103759	0.628556536
FOC63_RS09235	signal peptidase I	35.83115355	0.419516727	0.521982142	0.803699386	0.421570609	0.628825171
FOC63_RS07040	Nramp family divalent metal transporter	167.0735553	0.489377789	0.60961594	0.802764095	0.422111099	0.629104491
FOC63_RS09925	phospho-sugar mutase	260.4265682	0.470368542	0.586446902	0.802065013	0.422515352	0.62918047
FOC63_RS10545	ATP-dependent Clp protease ATP-binding subunit	525.7055983	0.505170667	0.631501665	0.799951441	0.423738932	0.630475387
FOC63_RS07170	YggS family pyridoxal phosphate-dependent enzyme	154.0851353	0.259599129	0.324875682	0.79907221	0.424248542	0.630706723
FOC63_RS01395	branched-chain amino acid ABC transporter permease	52.69571473	0.331807042	0.417694816	0.794376728	0.426976148	0.632123457
FOC63_RS02595	DNA-dependent RNA polymerase subunit epsilon	30.40124492	0.505983644	0.635973234	0.79560525	0.426261514	0.632123457
FOC63_RS03025	ABC transporter ATP-binding protein	0.844391987	-0.956647728	1.201988843	-0.795887361	0.426097508	0.632123457
FOC63_RS03305	transcription antiterminator	47.92080559	0.473829858	0.595785869	0.795302276	0.42643769	0.632123457
FOC63_RS07595	GNAT family N-acetyltransferase	2.182658674	-0.558804092	0.70339198	-0.794441943	0.426938195	0.632123457
FOC63_RS00180	LCP family protein	51.22651025	0.358552851	0.453019981	0.791472488	0.428668325	0.633276295
FOC63_RS00305	glycerate kinase	19.52545967	-0.41469367	0.523723905	-0.79181734	0.42846719	0.633276295
FOC63_RS00430	flavodoxin	62.34922154	-0.288534064	0.365916137	-0.788525115	0.430389614	0.633276295
FOC63_RS01145	S1 RNA-binding domain-containing protein	35.46462191	0.385586994	0.488528809	0.789281997	0.429947206	0.633276295
FOC63_RS01205	NUDIX hydrolase	78.50642132	0.482112872	0.612633956	0.786950947	0.431310582	0.633276295
FOC63_RS01245	aminoacyltransferase	52.00280872	0.411703678	0.522160261	0.788462295	0.430426345	0.633276295
FOC63_RS02000	nicotinate-nucleotide adenylyltransferase	30.81774306	0.316207508	0.4009437	0.788658129	0.430311847	0.633276295
FOC63_RS04675	thioredoxin family protein	6.607403408	0.502231311	0.637756024	0.787497557	0.430990658	0.633276295
FOC63_RS08710	cyclophilin-like fold protein	1.367666749	-0.803285996	1.019413893	-0.78798808	0.430703678	0.633276295
FOC63_RS08840	NAD(P)H-binding protein	3.155734038	0.514306647	0.650123594	0.791090574	0.428891139	0.633276295
FOC63_RS07335	hypothetical protein	1.396175446	0.704156204	0.896675017	0.785297004	0.432279452	0.634176033
FOC63_RS04865	replication-associated recombination protein A	18.95725473	0.412282101	0.526189473	0.78352404	0.433319442	0.635178541
FOC63_RS00745	Cof-type HAD-IIB family hydrolase	15.48026937	0.361582286	0.461885232	0.782840111	0.43372101	0.63524434
FOC63_RS08640	dihydrolipoyl dehydrogenase	356.6004942	0.466715721	0.596667704	0.782203759	0.434094835	0.635269435
FOC63_RS00365	ATP phosphoribosyltransferase regulatory subunit	33.21804245	0.449202252	0.575803134	0.780131655	0.435313386	0.635326974
FOC63_RS02500	phosphate ABC transporter ATP-binding protein PstB	0.473693741	-1.254602562	1.607574165	-0.78043215	0.43513655	0.635326974
FOC63_RS02680	ribulose-phosphate 3-epimerase	43.47606171	0.460836309	0.591034832	0.779710914	0.435561053	0.635326974
FOC63_RS10365	PRD domain-containing protein	55.66623319	-0.71399072	0.915093727	-0.780237804	0.435250914	0.635326974
FOC63_RS03490	Rgg/GadR/MutR family transcriptional regulator	10.03829318	0.445088246	0.573957214	0.775472867	0.438060292	0.635982216
FOC63_RS05545	undecaprenyl-diphosphate phosphatase	49.66469062	0.248352453	0.320324075	0.775316226	0.438152823	0.635982216
FOC63_RS05850	YlxR family protein	61.66145083	0.568703877	0.731221344	0.777745182	0.436719251	0.635982216
FOC63_RS07620	hypothetical protein	2.726599046	0.490361336	0.632142747	0.775712983	0.437918472	0.635982216
FOC63_RS10350	PTS cellobiose transporter subunit IIC	60.4386825	-0.615942428	0.793628231	-0.776109524	0.437684321	0.635982216
FOC63_RS10940	hypothetical protein	0.613413402	-0.8464398	1.088622032	-0.777533226	0.436844239	0.635982216
FOC63_RS05780	LCP family protein	101.0917956	0.222139222	0.286875713	0.774339591	0.438729997	0.636301405
FOC63_RS03915	chromosomal replication initiator protein DnaA	83.86443654	-0.414898973	0.537054955	-0.772544727	0.439791867	0.637322469
FOC63_RS01505	pyruvate formate-lyase-activating protein	48.30595959	-0.398131048	0.516397046	-0.770978554	0.440719644	0.638147711
FOC63_RS05725	serine--tRNA ligase	68.95313949	-0.358167184	0.465361337	-0.769653935	0.441505202	0.638352863
FOC63_RS06415	DUF1273 domain-containing protein	3.214923383	0.663843616	0.862660052	0.769530958	0.441578174	0.638352863
FOC63_RS05540	DUF2207 domain-containing protein	74.5012628	-0.370252588	0.484542039	-0.764128927	0.444790415	0.642475044
FOC63_RS10615	type 2 isopentenyl-diphosphate Delta-isomerase	16.57488067	0.374552767	0.491626445	0.761864563	0.446140842	0.643903436
FOC63_RS05290	23S rRNA (guanosine(2251)-2'-O)-methyltransferase RlmB	35.8326911	0.569836196	0.750993615	0.758776352	0.447986354	0.645891196
FOC63_RS08845	stress response transcriptional regulator NmlR	12.81753952	-0.313177588	0.412974116	-0.758346774	0.448243413	0.645891196
FOC63_RS11100	LTA synthase family protein	178.6842441	0.35448574	0.467992732	0.757459925	0.448774366	0.646133505
FOC63_RS01100	diacylglycerol kinase	22.4424578	-0.407078443	0.541086287	-0.752335537	0.451849302	0.649510578
FOC63_RS05230	MurR/RpiR family transcriptional regulator	8.816380725	-0.588298007	0.781670965	-0.752615913	0.451680752	0.649510578
FOC63_RS02910	LysR family transcriptional regulator	36.79821399	0.264154631	0.351434238	0.7516474	0.45226313	0.649581157
FOC63_RS00785	amino acid ABC transporter ATP-binding protein	67.64161098	-0.345394626	0.4603292	-0.750320914	0.45306145	0.649679905
FOC63_RS10470	folylpolyglutamate synthase/dihydrofolate synthase family protein	24.42367405	0.300629909	0.400643174	0.750368229	0.45303296	0.649679905
FOC63_RS01320	3-phosphoglycerate dehydrogenase family protein	112.2918034	-0.474227648	0.633994995	-0.747999041	0.454460736	0.650638723
FOC63_RS07300	TlyA family RNA methyltransferase	55.4872042	0.430085814	0.574574142	0.748529707	0.454140713	0.650638723
FOC63_RS01055	MurR/RpiR family transcriptional regulator	4.342670988	-0.502298058	0.673097191	-0.74624893	0.455517056	0.651104235
FOC63_RS08745	MFS transporter	2.821034783	-0.829914371	1.111610395	-0.746587451	0.455312626	0.651104235
FOC63_RS07610	peptidyl-prolyl cis-trans isomerase	293.8986376	0.333584931	0.447791946	0.744955182	0.456298814	0.651698627
FOC63_RS05110	AraC family transcriptional regulator	5.480314294	-0.410298513	0.555454872	-0.738671194	0.460106682	0.656610577
FOC63_RS00050	hypothetical protein	20.98369049	0.344317529	0.468996527	0.73415795	0.462852478	0.657893267
FOC63_RS00285	lipid II isoglutaminyl synthase subunit MurT	62.41070122	0.312015746	0.424175329	0.735582021	0.461985107	0.657893267
FOC63_RS06650	DUF1912 family protein	17.28120854	0.445654699	0.605520236	0.735986466	0.461738934	0.657893267
FOC63_RS07985	glycoside hydrolase family 73 protein	134.8118417	0.445795998	0.607033773	0.734384176	0.462714628	0.657893267
FOC63_RS09440	4-oxalocrotonate tautomerase	10.16471069	0.471063318	0.641118833	0.734751958	0.46249057	0.657893267
FOC63_RS07735	bifunctional 3,4-dihydroxy-2-butanone-4-phosphate synthase/GTP cyclohydrolase II	5.842466181	0.745681412	1.020986069	0.73035415	0.465173737	0.660639352
FOC63_RS08650	iron chelate uptake ABC transporter family permease subunit	25.05879643	-1.636432635	2.24237264	-0.729777293	0.465526326	0.660639352
FOC63_RS02985	V-type ATP synthase subunit K	51.30695266	-0.307835933	0.423905502	-0.726189991	0.467722307	0.663227252
FOC63_RS00555	aminoacyltransferase	63.62926922	-0.308324067	0.425934258	-0.723877127	0.469141173	0.664181582
FOC63_RS07765	magnesium transporter CorA family protein	1.965578358	-1.302066614	1.797793669	-0.724258093	0.4689073	0.664181582
FOC63_RS05410	bifunctional hydroxymethylpyrimidine kinase/phosphomethylpyrimidine kinase	12.22334396	0.461826279	0.640685427	0.720831565	0.471013152	0.6662761
FOC63_RS08995	chloride channel protein	38.61723097	-0.373204014	0.518593826	-0.719646081	0.471742932	0.6662761
FOC63_RS10805	ABC-F family ATP-binding cassette domain-containing protein	51.11812925	0.413196174	0.574060412	0.719778206	0.471661565	0.6662761
FOC63_RS00685	prolipoprotein diacylglyceryl transferase	61.9021969	-0.392453849	0.546835483	-0.717681755	0.472953536	0.667456614
FOC63_RS03845	S4 domain-containing protein YaaA	7.002204615	0.499796655	0.700465496	0.713520734	0.475523588	0.669594469
FOC63_RS04590	competence type IV pilus ATPase ComGA	0.352944008	-1.150502115	1.612695487	-0.713403196	0.475596296	0.669594469
FOC63_RS05535	ABC transporter permease subunit	64.65985746	0.22822896	0.319787999	0.713688322	0.475419929	0.669594469
FOC63_RS01605	site-specific tyrosine recombinase XerD	58.68648429	0.329840629	0.463703592	0.711317823	0.47688731	0.670881752
FOC63_RS02810	DUF1697 domain-containing protein	7.019865801	-0.387007475	0.544842744	-0.710310414	0.477511664	0.671229892
FOC63_RS03300	L-ascorbate 6-phosphate lactonase	144.7452693	0.572051731	0.806476798	0.709321995	0.478124682	0.671561561
FOC63_RS06410	Holliday junction resolvase RecU	58.53996638	0.347947976	0.491306603	0.708209443	0.478815203	0.672001478
FOC63_RS11020	ribosomal-processing cysteine protease Prp	129.7283109	0.323203993	0.456984909	0.707253098	0.479409207	0.672305352
FOC63_RS08230	F0F1 ATP synthase subunit A	7.189241445	-1.020595769	1.445591359	-0.70600572	0.48018458	0.672862893
FOC63_RS05740	PTS mannose/fructose/sorbose transporter subunit IIC	170.2269961	-0.303282229	0.430437981	-0.704589842	0.481065522	0.673341214
FOC63_RS07480	hypothetical protein	2.491930312	-1.435808951	2.042320714	-0.703028149	0.482038208	0.673341214
FOC63_RS08555	ABC transporter ATP-binding protein	6.274133773	-0.449488515	0.639288591	-0.703107362	0.481988844	0.673341214
FOC63_RS11275	glycogen/starch/alpha-glucan family phosphorylase	145.7380603	0.373753345	0.531271293	0.70350751	0.481739528	0.673341214
FOC63_RS10070	thioredoxin domain-containing protein	36.28715258	0.298275536	0.424943678	0.70191781	0.482730421	0.673779686
FOC63_RS10855	aldo/keto reductase	25.692012	0.449924692	0.644931405	0.697631855	0.485407455	0.676985651
FOC63_RS02580	tRNA (adenosine(37)-N6)-threonylcarbamoyltransferase complex transferase subunit TsaD	31.91583844	-0.321552214	0.465169836	-0.691257664	0.489403632	0.681482812
FOC63_RS05560	Fe-S cluster assembly ATPase SufC	86.99014474	-0.275386419	0.39851534	-0.691030913	0.489546115	0.681482812
FOC63_RS09390	glycoside hydrolase family 1 protein	67.30784407	-0.464811912	0.672997748	-0.69065894	0.489779898	0.681482812
FOC63_RS07260	bifunctional methylenetetrahydrofolate dehydrogenase/methenyltetrahydrofolate cyclohydrolase	13.66598251	0.332095831	0.483379969	0.687028533	0.492064748	0.684127491
FOC63_RS10555	YoaK family protein	29.89850242	0.491140161	0.715564177	0.686367732	0.492481247	0.684172466
FOC63_RS01840	16S rRNA (guanine(527)-N(7))-methyltransferase RsmG	11.03185391	0.346711093	0.505922669	0.685304521	0.49315178	0.684570007
FOC63_RS01195	5'-methylthioadenosine/adenosylhomocysteine nucleosidase	14.38166016	0.314945491	0.461941728	0.681786191	0.495374157	0.686529432
FOC63_RS01390	branched-chain amino acid ABC transporter permease	84.10319383	-0.315750279	0.462760569	-0.682318892	0.49503733	0.686529432
FOC63_RS01930	amidohydrolase	0.738926842	-1.785710821	2.621265946	-0.681239851	0.495719736	0.686529432
FOC63_RS01495	manganese-dependent inorganic pyrophosphatase	117.213334	0.323049695	0.474922686	0.680215338	0.496368122	0.686575987
FOC63_RS02800	type II CAAX endopeptidase family protein	0.902580155	-0.753666592	1.108384427	-0.679968586	0.496524352	0.686575987
FOC63_RS07585	competence protein CoiA family protein	22.79404531	0.559012528	0.825128107	0.677485742	0.498097814	0.688217382
FOC63_RS00015	sugar ABC transporter permease	109.5177081	0.385139712	0.571074987	0.674411804	0.50004954	0.689533861
FOC63_RS08340	GTPase HflX	92.5351051	-0.358169728	0.531766374	-0.673547154	0.50059926	0.689533861
FOC63_RS09285	cation diffusion facilitator family transporter	31.11715474	-0.359559735	0.532447164	-0.675296555	0.499487372	0.689533861
FOC63_RS10820	DegV family protein	33.48719892	0.238403769	0.353784258	0.673867657	0.500395456	0.689533861
FOC63_RS08720	MATE family efflux transporter	4.328510629	-0.477680522	0.71262461	-0.670311572	0.502659192	0.691836183
FOC63_RS02445	DNA polymerase IV	15.29372848	-0.28813368	0.430392708	-0.669466918	0.503197677	0.692042519
FOC63_RS01225	3-oxoacyl-ACP reductase	3.517795732	-0.456051739	0.682865958	-0.667849574	0.504229618	0.692926659
FOC63_RS02765	bacteriocin biosynthesis protein	1.38367874	-0.613447076	0.920254452	-0.666605932	0.505023879	0.69348306
FOC63_RS00770	MBL fold metallo-hydrolase	39.67576099	0.284546296	0.427945368	0.664912667	0.506106354	0.693899473
FOC63_RS09140	glycerol-3-phosphate 1-O-acyltransferase PlsY	18.23016105	0.246686275	0.370723825	0.665417915	0.505783229	0.693899473
FOC63_RS06395	ammonia-dependent NAD(+) synthetase	10.91704854	-0.307909809	0.46569312	-0.661186083	0.508492985	0.695523426
FOC63_RS06460	DNA-directed RNA polymerase subunit omega	9.667884929	-0.37218203	0.563898321	-0.660016206	0.50924343	0.695523426
FOC63_RS07095	YqgQ family protein	4.114392221	0.425074011	0.642324025	0.661775046	0.508115401	0.695523426
FOC63_RS07795	aconitate hydratase AcnA	93.39888481	0.36608268	0.553928231	0.660884677	0.508686273	0.695523426
FOC63_RS10000	type I pantothenate kinase	31.77641772	-0.353162155	0.534808078	-0.660353068	0.509027282	0.695523426
FOC63_RS11270	ABC transporter substrate-binding protein	16.40260337	0.428856295	0.651434453	0.658326089	0.510328618	0.69647147
FOC63_RS10835	glucosaminidase domain-containing protein	13.70624032	0.316214351	0.481571828	0.65662967	0.511419066	0.697425235
FOC63_RS01470	iron ABC transporter permease	20.81087599	0.338625077	0.517820896	0.653942473	0.513148868	0.698382093
FOC63_RS07790	glutaredoxin-like protein NrdH	44.35861843	0.334392687	0.511360251	0.653927807	0.513158318	0.698382093
FOC63_RS10460	dihydropteroate synthase	13.8673965	0.358969173	0.549124009	0.653712399	0.513297114	0.698382093
FOC63_RS05320	30S ribosomal protein S9	184.2546918	-0.239629009	0.368533795	-0.650222617	0.515548434	0.700909741
FOC63_RS00955	hypothetical protein	97.64179263	0.564448913	0.871497045	0.647677369	0.517193645	0.702494737
FOC63_RS11065	YlbF/YmcA family competence regulator	7.095666478	0.449851469	0.695074391	0.647199026	0.517503141	0.702494737
FOC63_RS09000	purine-nucleoside phosphorylase	7.775352276	-0.336042862	0.519752276	-0.646544281	0.51792693	0.702534548
FOC63_RS04765	ATP-binding cassette domain-containing protein	9.964056471	0.339881137	0.527632802	0.644162258	0.519470222	0.703556248
FOC63_RS08505	NFACT RNA binding domain-containing protein	61.13461097	0.377059144	0.585095435	0.644440413	0.519289885	0.703556248
FOC63_RS08155	GNAT family N-acetyltransferase	11.60557634	0.384398859	0.597467933	0.643379899	0.519977623	0.703708318
FOC63_RS04200	phosphoribosylaminoimidazolesuccinocarboxamide synthase	6.145647254	0.372281677	0.580414954	0.641406075	0.521258887	0.704371834
FOC63_RS07240	amino acid ABC transporter ATP-binding protein	36.87023931	-0.300063405	0.467705507	-0.641564833	0.521155773	0.704371834
FOC63_RS04335	50S ribosomal protein L23	106.9627127	0.1961225	0.307311042	0.638188913	0.523350714	0.706662336
FOC63_RS03290	transketolase	124.5359032	0.493157799	0.776081918	0.635445547	0.52513787	0.706931631
FOC63_RS04460	50S ribosomal protein L17	196.014471	0.213373962	0.335530332	0.635930471	0.524821741	0.706931631
FOC63_RS05985	PTS fructose transporter subunit IIC	2.898928579	1.100251174	1.726589806	0.637239471	0.523968871	0.706931631
FOC63_RS10090	inositol monophosphatase family protein	23.86329946	0.338188929	0.531257293	0.636582187	0.524397031	0.706931631
FOC63_RS09040	glycosyltransferase family 1 protein	32.74143269	0.288953346	0.456211532	0.633375804	0.526488262	0.708214195
FOC63_RS05950	glycine--tRNA ligase subunit alpha	36.15792215	0.330333587	0.522262835	0.632504488	0.527057277	0.708444536
FOC63_RS03450	CtsR family transcriptional regulator	7.712645199	-0.38855219	0.618026942	-0.628697819	0.529546906	0.711254178
FOC63_RS10405	AraC family transcriptional regulator	10.72708972	-0.433322281	0.690728851	-0.627340642	0.530435968	0.711911423
FOC63_RS04340	50S ribosomal protein L2	513.4797391	0.254528659	0.408887606	0.622490521	0.533619375	0.714568501
FOC63_RS05250	bifunctional acetaldehyde-CoA/alcohol dehydrogenase	377.7999954	-0.25465852	0.408311984	-0.623686128	0.532833735	0.714568501
FOC63_RS05315	50S ribosomal protein L13	296.3357589	0.240882453	0.386889281	0.622613406	0.533538599	0.714568501
FOC63_RS00085	DUF6198 family protein	0.667378162	-1.830256747	2.94541593	-0.62139161	0.534341991	0.714656968
FOC63_RS07205	NUDIX hydrolase	25.45913171	0.259436534	0.417658065	0.621169699	0.534487974	0.714656968
FOC63_RS03730	DUF1304 domain-containing protein	38.03554485	0.286348793	0.462018606	0.619777622	0.535404204	0.714808761
FOC63_RS10935	30S ribosomal protein S16	73.7023573	0.207950288	0.335486528	0.61984691	0.535358581	0.714808761
FOC63_RS01825	YceD family protein	8.778473648	0.334434752	0.541176522	0.617977201	0.536590368	0.714956206
FOC63_RS05060	tagatose-bisphosphate aldolase	121.1919361	0.411543945	0.665466327	0.618429406	0.536292319	0.714956206
FOC63_RS06685	MmcQ/YjbR family DNA-binding protein	18.67075801	-0.294266006	0.476326492	-0.617782154	0.536718949	0.714956206
FOC63_RS01515	ABC transporter ATP-binding protein	31.25992859	-0.48430663	0.790809887	-0.612418531	0.540260884	0.71806316
FOC63_RS05185	RIP metalloprotease RseP	65.64607191	0.237545616	0.387169319	0.613544525	0.539516352	0.71806316
FOC63_RS05935	hypothetical protein	27.97622164	0.311935713	0.50930033	0.612478913	0.540220946	0.71806316
FOC63_RS09865	PLP-dependent aminotransferase family protein	31.02133639	0.524220898	0.857685498	0.611204106	0.541064465	0.718594938
FOC63_RS03695	50S ribosomal protein L33	51.87672694	-0.385921679	0.633735254	-0.608963564	0.54254859	0.720029091
FOC63_RS03160	N-acetyldiaminopimelate deacetylase	32.67578394	0.304875098	0.503911012	0.605017733	0.545167214	0.722427685
FOC63_RS05755	hypothetical protein	17.14239528	0.322755318	0.53341213	0.605076824	0.545127952	0.722427685
FOC63_RS02235	30S ribosomal protein S6	241.5197247	0.20124499	0.333031204	0.604282683	0.545655717	0.722537422
FOC63_RS03755	replicative DNA helicase	85.95229131	0.235009991	0.389645219	0.603138392	0.546416628	0.72300744
FOC63_RS05245	30S ribosomal protein S15	127.535487	0.355298994	0.590473778	0.601718497	0.547361535	0.72372004
FOC63_RS02205	DUF1129 family protein	38.58801559	0.251909467	0.419230524	0.600885318	0.547916373	0.723916216
FOC63_RS01385	ABC transporter ATP-binding protein	34.17275816	0.282732879	0.471705879	0.599383836	0.548916953	0.724163773
FOC63_RS01465	iron ABC transporter permease	25.44672981	0.308477235	0.514198173	0.599918962	0.548560244	0.724163773
FOC63_RS04275	membrane protein	7.21625249	0.394019359	0.661675857	0.595486981	0.551517999	0.727056666
FOC63_RS00490	MBL fold metallo-hydrolase	25.57441644	-0.33105446	0.557115333	-0.594229669	0.552358511	0.727626116
FOC63_RS03815	energy-coupling factor ABC transporter ATP-binding protein	10.74202125	0.362008975	0.611220637	0.592272174	0.553668346	0.727736771
FOC63_RS05285	Mini-ribonuclease 3	40.31125392	0.362086887	0.611167643	0.592451009	0.553548618	0.727736771
FOC63_RS05990	D-allulose 6-phosphate 3-epimerase	2.358963798	0.958446939	1.617636681	0.592498272	0.553516977	0.727736771
FOC63_RS10450	2-amino-4-hydroxy-6-hydroxymethyldihydropteridine diphosphokinase	13.57096186	-0.328932801	0.556110595	-0.591488104	0.554193423	0.72788974
FOC63_RS01420	DMT family transporter	1.202649089	-0.495972283	0.848730393	-0.584369651	0.558971641	0.729324903
FOC63_RS01705	DnaD domain protein	68.95641193	0.269672159	0.45975292	0.586558882	0.557500005	0.729324903
FOC63_RS02025	MarR family transcriptional regulator	7.660676856	0.422187271	0.720294975	0.586131078	0.557787433	0.729324903
FOC63_RS03050	argininosuccinate synthase	18.92702934	-0.419939201	0.717478889	-0.585298338	0.558347132	0.729324903
FOC63_RS03515	trehalose operon repressor	1.681769048	-0.469007865	0.80187771	-0.58488702	0.558623687	0.729324903
FOC63_RS04175	ribose-phosphate diphosphokinase	107.1710994	0.193409143	0.328956088	0.58794821	0.556567056	0.729324903
FOC63_RS05105	glycosyl hydrolase 53 family protein	5.887119221	-0.422485866	0.719592946	-0.587117854	0.557124558	0.729324903
FOC63_RS08930	excinuclease ABC subunit UvrC	18.5219461	0.287196123	0.48755465	0.589054219	0.555824903	0.729324903
FOC63_RS10015	response regulator transcription factor	74.68197588	0.19534122	0.333535737	0.585668036	0.558098618	0.729324903
FOC63_RS05905	Cof-type HAD-IIB family hydrolase	6.695969966	0.310912422	0.533699526	0.582560799	0.560189001	0.730378193
FOC63_RS00570	anti sigma factor C-terminal domain-containing protein	2.525525515	-0.564329685	0.972279633	-0.580419116	0.561632017	0.731644808
FOC63_RS07540	helix-hairpin-helix domain-containing protein	0.694844106	-0.678863483	1.170656213	-0.579899953	0.561982087	0.731644808
FOC63_RS06600	DUF402 domain-containing protein	68.38419462	-0.231086557	0.39947264	-0.578479061	0.56294073	0.732357517
FOC63_RS07915	DUF4956 domain-containing protein	1.95474062	-1.279116528	2.226218508	-0.574569173	0.565582705	0.735257517
FOC63_RS07965	DUF4956 domain-containing protein	91.55672261	0.391344276	0.682116695	0.57372042	0.566157008	0.735467273
FOC63_RS08420	DnaD domain-containing protein	25.5881166	0.320152228	0.562836235	0.568819504	0.569478637	0.739243041
FOC63_RS01635	diaminopimelate decarboxylase	35.68644358	-0.244934782	0.433492815	-0.565026164	0.572055968	0.742047837
FOC63_RS06500	response regulator transcription factor	8.999956872	0.335543029	0.595657102	0.563315754	0.573219893	0.743016469
FOC63_RS02010	ribosome biogenesis GTPase YqeH	60.17378932	-0.269744573	0.482687347	-0.558839122	0.57627152	0.744265991
FOC63_RS03210	tRNA guanosine(34) transglycosylase Tgt	19.46228286	0.263436616	0.471401977	0.558836469	0.576273331	0.744265991
FOC63_RS07670	NAD(P)H-dependent oxidoreductase	0.951329176	-1.601672686	2.865214936	-0.559006121	0.576157543	0.744265991
FOC63_RS07800	citrate synthase	24.89120508	0.260083148	0.464573159	0.55983249	0.5755937	0.744265991
FOC63_RS08175	GtrA family protein	43.7009113	0.439299025	0.785969392	0.558926377	0.576211967	0.744265991
FOC63_RS01830	zinc metalloprotease HtpX	39.48795676	-0.212088441	0.381574298	-0.555824757	0.578330659	0.74584135
FOC63_RS04745	PTS sugar transporter subunit IIC	31.72786053	0.470837825	0.846399768	0.556283027	0.578017389	0.74584135
FOC63_RS04555	metal ABC transporter ATP-binding protein	30.56861848	-0.252340383	0.455279547	-0.554253721	0.579405218	0.746686464
FOC63_RS03935	redox-regulated ATPase YchF	85.00018324	0.214683016	0.388596536	0.552457359	0.580635042	0.747730303
FOC63_RS08545	tryptophan ABC transporter substrate-binding protein	45.31143955	0.3669838	0.665768659	0.551218198	0.581484107	0.748282655
FOC63_RS01140	peptide-methionine (S)-S-oxide reductase MsrA	10.20295443	-0.422665399	0.770447434	-0.548597322	0.583281824	0.749732607
FOC63_RS08150	UDP-N-acetylglucosamine 1-carboxyvinyltransferase	49.6806987	0.202842284	0.369915048	0.54834829	0.583452775	0.749732607
FOC63_RS01425	LysR family transcriptional regulator	1.072674408	-0.65081985	1.194896707	-0.544666201	0.585983115	0.752441188
FOC63_RS03145	UTP--glucose-1-phosphate uridylyltransferase GalU	39.57688443	0.213772328	0.394367328	0.542063993	0.587774422	0.754197584
FOC63_RS00340	imidazole glycerol phosphate synthase subunit HisH	11.48218365	0.308053279	0.571060945	0.539440285	0.58958309	0.755809523
FOC63_RS10135	type I restriction endonuclease subunit S	20.83891143	0.292043497	0.54181383	0.539010783	0.589879414	0.755809523
FOC63_RS01285	nuclear transport factor 2 family protein	1.506889936	0.496252882	0.922562429	0.537907102	0.590641185	0.756241518
FOC63_RS03590	recombinase RecA	177.2022118	0.249493203	0.466675124	0.534618604	0.592913616	0.758061128
FOC63_RS08475	hypothetical protein	1.214521706	-0.558641571	1.04408622	-0.535053103	0.592613138	0.758061128
FOC63_RS08925	low temperature requirement protein A	54.97570609	0.339550808	0.63727646	0.53281555	0.594161269	0.759111348
FOC63_RS10550	deoxyribonuclease I	4.620854951	0.415431714	0.781024791	0.531905925	0.594791153	0.759371358
FOC63_RS07655	bifunctional ornithine acetyltransferase/N-acetylglutamate synthase	4.036079527	-0.427168756	0.814202009	-0.52464714	0.59982851	0.764706211
FOC63_RS09980	ABC transporter ATP-binding protein	53.82315934	0.226543156	0.431612373	0.524876417	0.599669105	0.764706211
FOC63_RS02955	V-type ATP synthase subunit D	39.43579265	0.230672087	0.444170682	0.519332086	0.603529182	0.766014386
FOC63_RS06765	VanZ family protein	56.43150243	0.288499076	0.55450678	0.52028052	0.602868071	0.766014386
FOC63_RS07350	zinc-binding dehydrogenase	27.7292835	-0.306084606	0.586652017	-0.521748153	0.601845693	0.766014386
FOC63_RS08985	purine-nucleoside phosphorylase	24.38146081	0.228034659	0.440023115	0.518233364	0.604295459	0.766014386
FOC63_RS09345	ribose-phosphate diphosphokinase	45.47826994	0.173680822	0.333682217	0.520497687	0.60271674	0.766014386
FOC63_RS09730	sensor histidine kinase	37.68676278	0.277069082	0.534508447	0.518362401	0.604205443	0.766014386
FOC63_RS10540	50S ribosomal protein L10	215.1117896	0.174009337	0.335186693	0.519141545	0.603662039	0.766014386
FOC63_RS10595	hydroxymethylglutaryl-CoA synthase	37.06403294	0.247346653	0.474612569	0.521154872	0.602258889	0.766014386
FOC63_RS01215	Gfo/Idh/MocA family oxidoreductase	13.50177647	0.277117076	0.535834466	0.517169189	0.605038058	0.766410229
FOC63_RS07960	polyphosphate polymerase domain-containing protein	52.39997387	-0.306615548	0.596774279	-0.513788141	0.60740012	0.768855447
FOC63_RS02005	ribosome assembly RNA-binding protein YhbY	13.55390088	-0.252376768	0.496890227	-0.507912522	0.611514693	0.769689881
FOC63_RS02990	V-type ATP synthase subunit I	213.9117556	0.225713766	0.444187195	0.508150097	0.611348085	0.769689881
FOC63_RS03220	peroxide-responsive transcriptional repressor PerR	101.1040768	-0.229950727	0.451743755	-0.509029122	0.610731811	0.769689881
FOC63_RS03985	ATP-dependent zinc metalloprotease FtsH	220.7157367	-0.22879255	0.449336434	-0.509178718	0.610626959	0.769689881
FOC63_RS04365	50S ribosomal protein L29	81.41407659	0.198311751	0.389255736	0.509463914	0.610427086	0.769689881
FOC63_RS05670	beta-ketoacyl-ACP synthase III	129.4091807	0.150954789	0.296177556	0.509676667	0.610278002	0.769689881
FOC63_RS08095	DUF1294 domain-containing protein	2.959310514	-0.346347616	0.682736034	-0.507293594	0.611948833	0.769689881
FOC63_RS09240	glutamine--fructose-6-phosphate transaminase (isomerizing)	91.95056915	-0.223493227	0.437533566	-0.510802473	0.609489377	0.769689881
FOC63_RS09995	class I SAM-dependent methyltransferase	10.1176088	0.223395299	0.440149792	0.507543802	0.611773311	0.769689881
FOC63_RS01085	dephospho-CoA kinase	29.90266393	-0.333593169	0.660691593	-0.504915112	0.61361846	0.77124522
FOC63_RS00335	1-(5-phosphoribosyl)-5-[(5-phosphoribosylamino)methylideneamino]imidazole-4-carboxamide isomerase	12.79481349	0.245690559	0.489622922	0.501795459	0.615811408	0.77236628
FOC63_RS01675	GNAT family N-acetyltransferase	24.76096066	0.354487221	0.706149247	0.502000422	0.615667224	0.77236628
FOC63_RS05130	carbohydrate ABC transporter permease	14.77894774	-0.345927891	0.688585409	-0.502374705	0.615403969	0.77236628
FOC63_RS04180	pyridoxal phosphate-dependent aminotransferase	23.28850438	-0.243191571	0.485901107	-0.500496023	0.616725856	0.772425281
FOC63_RS11315	acyl-CoA dehydratase activase	36.8563956	0.250491582	0.500318912	0.500663828	0.616607733	0.772425281
FOC63_RS08135	methionine adenosyltransferase	54.24165309	0.270863364	0.543212945	0.498632012	0.618038649	0.773525533
FOC63_RS01720	response regulator transcription factor	49.36679058	-0.209229741	0.423380273	-0.494188686	0.621172929	0.776902379
FOC63_RS04380	50S ribosomal protein L24	164.9725698	-0.237057927	0.482175279	-0.491642639	0.622971995	0.7786057
FOC63_RS09690	ABC transporter ATP-binding protein	4.46343598	-0.922637368	1.881640138	-0.490336781	0.623895604	0.779213234
FOC63_RS05845	transcription termination factor NusA	122.048691	0.168154479	0.345108235	0.487251424	0.626080167	0.781393678
FOC63_RS11085	shikimate dehydrogenase	35.52740773	0.209869173	0.431429386	0.486450808	0.626647575	0.781554154
FOC63_RS09340	cysteine desulfurase family protein	74.77292656	-0.213759086	0.440761412	-0.484976861	0.62769276	0.78197195
FOC63_RS09495	alpha-amylase	2.054142735	-1.080044859	2.228090417	-0.484740139	0.62786069	0.78197195
FOC63_RS04410	30S ribosomal protein S5	168.0730231	-0.191077686	0.395750972	-0.482823035	0.629221393	0.783119009
FOC63_RS11160	GBS Bsp-like repeat-containing protein	13.6967036	0.36779031	0.769758489	0.477799616	0.632792835	0.787013993
FOC63_RS04430	adenylate kinase	111.9130151	0.187229558	0.39333268	0.47600814	0.634068579	0.788050341
FOC63_RS05275	serine O-acetyltransferase	6.124240683	-0.258727836	0.544621096	-0.475060253	0.634744028	0.788339689
FOC63_RS08590	ribonuclease J	58.26272767	-0.250006505	0.527154156	-0.474256918	0.63531671	0.788501087
FOC63_RS05440	CTP synthase	77.65183917	0.1879473	0.397092425	0.473308702	0.635992955	0.788790705
FOC63_RS07310	DNA repair protein RecN	89.83974795	0.260072036	0.5517274	0.471377777	0.637370983	0.789421088
FOC63_RS08140	TetR/AcrR family transcriptional regulator	1.266952102	-0.416865942	0.884400349	-0.47135434	0.637387717	0.789421088
FOC63_RS03750	Veg family protein	27.11607899	0.359354253	0.763793461	0.470486161	0.638007719	0.789639853
FOC63_RS03040	ribonuclease P protein component	85.19151512	-0.329465925	0.703345247	-0.46842703	0.639479242	0.790362616
FOC63_RS04260	adenylosuccinate lyase	133.0145795	0.254388971	0.542977699	0.468507218	0.639421911	0.790362616
FOC63_RS05975	fructose PTS transporter subunit IIA	0.495985564	-1.050298728	2.247418687	-0.467335586	0.6402598	0.790778574
FOC63_RS10810	CCA tRNA nucleotidyltransferase	16.03699873	0.227005118	0.48798962	0.465184317	0.641799469	0.792130876
FOC63_RS10190	O-acetylhomoserine aminocarboxypropyltransferase/cysteine synthase family protein	2.188273184	-0.882789245	1.913482016	-0.461352256	0.644545899	0.7949697
FOC63_RS00640	hypothetical protein	2.15256419	-0.383280237	0.836668649	-0.458102784	0.646878599	0.795642807
FOC63_RS04625	class I SAM-dependent methyltransferase	30.77042882	-0.291529833	0.635395465	-0.458816358	0.646366047	0.795642807
FOC63_RS05200	MarR family transcriptional regulator	6.973509808	-0.321505208	0.701313319	-0.458433056	0.646641348	0.795642807
FOC63_RS08675	lipoate--protein ligase	112.0761948	-0.224234042	0.487696015	-0.459782396	0.645672421	0.795642807
FOC63_RS02830	L-lactate dehydrogenase	0.459598857	-1.345089724	2.943526818	-0.456965337	0.64769596	0.796098348
FOC63_RS05035	sn-glycerol-3-phosphate ABC transporter ATP-binding protein UgpC	151.1359306	0.17215875	0.378478761	0.454870307	0.649202546	0.797399817
FOC63_RS10950	class I SAM-dependent methyltransferase	45.74071931	-0.323589584	0.712669912	-0.45405254	0.649791012	0.797572565
FOC63_RS01370	dTMP kinase	93.57608219	0.232788367	0.515576019	0.451511238	0.651621127	0.798168657
FOC63_RS07615	alanine--tRNA ligase	154.30474	0.204866416	0.452938233	0.452305417	0.651048974	0.798168657
FOC63_RS10220	class I SAM-dependent methyltransferase	0.479362819	-1.331134604	2.946853102	-0.451713933	0.65147508	0.798168657
FOC63_RS00625	lysine--tRNA ligase	83.98957372	0.117844826	0.261637777	0.450412119	0.652413308	0.798589761
FOC63_RS00775	cell wall metabolism sensor histidine kinase VicK	136.0943507	0.174165702	0.389384328	0.447284828	0.65466942	0.799436185
FOC63_RS00800	amino acid ABC transporter permease	26.37985954	-0.225497505	0.503638912	-0.447736463	0.654343403	0.799436185
FOC63_RS01280	hypothetical protein	16.03149018	-0.250679232	0.558765911	-0.448630145	0.653698484	0.799436185
FOC63_RS02775	bacteriocin class II family protein	0.852498162	-0.488658215	1.094393106	-0.446510685	0.655228396	0.799436185
FOC63_RS08440	glucose-1-phosphate thymidylyltransferase RfbA	115.1187886	0.170749812	0.382552487	0.446343489	0.655349147	0.799436185
FOC63_RS00540	HD domain-containing protein	57.37125599	0.290338754	0.652618695	0.44488268	0.65640454	0.800175555
FOC63_RS00535	sulfite exporter TauE/SafE family protein	4.304246404	-0.258568952	0.588936311	-0.439043998	0.660629656	0.804262443
FOC63_RS02535	3'-5' exonuclease	15.65988726	0.319052541	0.727063881	0.438823258	0.660789606	0.804262443
FOC63_RS03925	diacylglycerol kinase family protein	21.41850539	0.244470785	0.560057429	0.436510208	0.662466594	0.804262443
FOC63_RS04990	hypothetical protein	0.422310464	-0.992306521	2.272085948	-0.436738109	0.662301288	0.804262443
FOC63_RS05355	ACT domain-containing protein	3.339590808	0.269417493	0.616710167	0.436862414	0.662211132	0.804262443
FOC63_RS05505	ketol-acid reductoisomerase	216.1137157	-0.224256063	0.513475828	-0.436741225	0.662299028	0.804262443
FOC63_RS02080	asparaginase	7.687620191	-0.247799517	0.571462904	-0.433623102	0.664562156	0.806256948
FOC63_RS11210	glycosyltransferase family 1 protein	103.3465068	-0.202197317	0.469443393	-0.430717142	0.666674053	0.808268543
FOC63_RS00325	phosphoribosyl-AMP cyclohydrolase	7.041115323	0.385123834	0.900508348	0.427673807	0.668888622	0.809290756
FOC63_RS01940	gamma-glutamyl-gamma-aminobutyrate hydrolase family protein	51.81155477	0.238517079	0.558180457	0.42731177	0.669152261	0.809290756
FOC63_RS02625	MerR family transcriptional regulator	57.24327188	0.189461261	0.442083142	0.428564773	0.668239987	0.809290756
FOC63_RS08625	thiamine pyrophosphate-dependent dehydrogenase E1 component subunit alpha	163.1247728	-0.307746304	0.720614175	-0.427061131	0.669334803	0.809290756
FOC63_RS01300	LysR family transcriptional regulator	8.932352886	0.231254208	0.545261187	0.424116393	0.671480931	0.810235459
FOC63_RS07820	LacI family DNA-binding transcriptional regulator	1.679926265	-1.040304724	2.451835462	-0.424296304	0.671349735	0.810235459
FOC63_RS08500	amino acid permease	37.96948245	0.236841037	0.557712702	0.424664951	0.671080937	0.810235459
FOC63_RS04440	50S ribosomal protein L36	21.47123853	0.172825563	0.408123967	0.4234634	0.671957197	0.810261183
FOC63_RS01835	LemA family protein	83.25092419	-0.199801606	0.473819276	-0.421683152	0.673256304	0.81127725
FOC63_RS05960	DUF896 family protein	7.035141651	0.238207496	0.565732161	0.421060552	0.673710867	0.81127725
FOC63_RS05680	enoyl-[acyl-carrier-protein] reductase FabK	40.40981911	-0.19341009	0.465064058	-0.415878387	0.677498996	0.815094567
FOC63_RS11305	helix-turn-helix transcriptional regulator	6.943620397	-0.343077051	0.825751986	-0.415472269	0.677796212	0.815094567
FOC63_RS10160	ABC transporter ATP-binding protein/permease	92.27411385	0.194092936	0.46823642	0.414519093	0.678493987	0.815383125
FOC63_RS01105	rRNA maturation RNase YbeY	15.87639624	0.210129295	0.508041405	0.413606634	0.679162214	0.815635808
FOC63_RS02260	alkyl hydroperoxide reductase subunit F	257.5996074	-0.197233649	0.477732205	-0.412853995	0.679713589	0.815747912
FOC63_RS10625	diphosphomevalonate decarboxylase	14.77106957	0.191753689	0.465231175	0.412168616	0.680215839	0.815800949
FOC63_RS02640	type I glyceraldehyde-3-phosphate dehydrogenase	3334.821469	0.147312953	0.361511058	0.407492247	0.683646487	0.819363656
FOC63_RS05595	ABC transporter permease	107.203607	-0.182661465	0.450953855	-0.405055779	0.685436511	0.819853879
FOC63_RS08630	alpha-ketoacid dehydrogenase subunit beta	94.77699566	-0.221745355	0.546917296	-0.405445863	0.685149805	0.819853879
FOC63_RS10795	ABC transporter ATP-binding protein	25.02442981	-0.154425502	0.380851495	-0.405474322	0.685128889	0.819853879
FOC63_RS07030	tryptophan synthase subunit beta	5.44013951	0.338086226	0.837814872	0.403533331	0.686555919	0.820091276
FOC63_RS10745	ABC transporter ATP-binding protein	89.51101633	0.198086974	0.490648825	0.403724547	0.686415287	0.820091276
FOC63_RS05495	acetolactate synthase large subunit	237.8729488	0.194972942	0.484216243	0.402656757	0.68720075	0.820311351
FOC63_RS02585	ribosomal protein S18-alanine N-acetyltransferase	9.672662341	-0.262068252	0.653902601	-0.400775669	0.688585294	0.820314655
FOC63_RS04240	DUF523 domain-containing protein	4.525222608	-0.25101389	0.62555205	-0.401267792	0.688222974	0.820314655
FOC63_RS05390	molecular chaperone DnaK	623.0167309	-0.193653384	0.482550409	-0.401312236	0.688190256	0.820314655
FOC63_RS10105	bifunctional riboflavin kinase/FAD synthetase	21.97800022	0.186569022	0.466623419	0.399827815	0.689283342	0.820597348
FOC63_RS02430	signal peptidase I	25.07777611	-0.222816186	0.559048067	-0.398563556	0.690214819	0.820714531
FOC63_RS06430	class I SAM-dependent RNA methyltransferase	49.45621911	-0.1632418	0.410342747	-0.397818168	0.690764224	0.820714531
FOC63_RS07725	bifunctional diaminohydroxyphosphoribosylaminopyrimidine deaminase/5-amino-6-(5-phosphoribosylamino)uracil reductase RibD	1.920859555	-0.524826079	1.318994639	-0.397898569	0.690704955	0.820714531
FOC63_RS00960	beta-glucoside-specific PTS transporter subunit IIABC	41.03393914	-0.322220903	0.813330127	-0.396174804	0.691976078	0.821606263
FOC63_RS00020	sugar ABC transporter permease	67.71849835	-0.192781299	0.492779706	-0.391211929	0.695640592	0.825406991
FOC63_RS00655	hypothetical protein	6.317258325	-0.24733253	0.635672272	-0.389088121	0.697210961	0.826719521
FOC63_RS04640	hypothetical protein	1.807958989	-0.356869651	0.926125187	-0.385336298	0.699988272	0.829460488
FOC63_RS04195	acyl carrier protein	0.818518813	-0.434732074	1.131626403	-0.384165722	0.700855622	0.82993608
FOC63_RS08040	bifunctional oligoribonuclease/PAP phosphatase NrnA	20.04102072	-0.199274355	0.524135675	-0.380196129	0.703799832	0.832868772
FOC63_RS06465	primosomal protein N'	63.42270328	0.163199312	0.433541276	0.37643316	0.706594898	0.835621191
FOC63_RS04875	DUF3013 family protein	6.678766152	-0.237939786	0.638214712	-0.372820904	0.709281744	0.838242061
FOC63_RS05555	MraY family glycosyltransferase	45.53959296	-0.146008133	0.394265868	-0.370329123	0.711137277	0.839021323
FOC63_RS07605	O-methyltransferase	15.1939093	0.161358682	0.436060123	0.370037693	0.711354406	0.839021323
FOC63_RS09350	CYTH domain-containing protein	24.22622758	0.277542807	0.749380759	0.370362867	0.711112138	0.839021323
FOC63_RS01585	membrane protein insertion efficiency factor YidD	3.332733282	-0.269797845	0.735692402	-0.366726425	0.713823093	0.840807335
FOC63_RS02660	pur operon repressor	30.70117744	0.140953404	0.385005635	0.36610738	0.714284951	0.840807335
FOC63_RS08695	DUF3737 family protein	3.641687234	0.256407144	0.700266142	0.366156705	0.714248146	0.840807335
FOC63_RS00035	ABC transporter substrate-binding protein/permease	245.3838908	-0.174165336	0.485359415	-0.358837864	0.719716385	0.84128379
FOC63_RS01430	uracil phosphoribosyltransferase	81.47662556	0.151362082	0.416393542	0.363507276	0.716225979	0.84128379
FOC63_RS01555	tRNA (cytidine(34)-2'-O)-methyltransferase	9.942105499	0.166146113	0.458812805	0.362121788	0.717261022	0.84128379
FOC63_RS03110	DNA repair protein RadA	22.33150511	0.185982095	0.518439524	0.358734407	0.719793786	0.84128379
FOC63_RS05485	DAK2 domain-containing protein	294.3809198	-0.161250138	0.445407979	-0.36202795	0.717331144	0.84128379
FOC63_RS05530	amino acid ABC transporter ATP-binding protein	57.90172504	0.213722356	0.592529039	0.36069516	0.718327343	0.84128379
FOC63_RS05695	beta-ketoacyl-ACP synthase II	59.94291367	0.131941745	0.368508844	0.358042275	0.720311677	0.84128379
FOC63_RS06725	pantetheine-phosphate adenylyltransferase	7.068263343	0.200206934	0.552928144	0.362084904	0.717288584	0.84128379
FOC63_RS07460	DUF6290 family protein	9.036256856	0.293361853	0.81415379	0.360327319	0.718602372	0.84128379
FOC63_RS07590	oligoendopeptidase F	72.09104289	-0.210423688	0.583134888	-0.36084908	0.718212271	0.84128379
FOC63_RS09745	ABC transporter ATP-binding protein	16.04658361	-0.239588772	0.664628583	-0.360485206	0.718484318	0.84128379
FOC63_RS10800	ABC transporter ATP-binding protein	14.24611381	-0.203782346	0.569255851	-0.357980239	0.720358102	0.84128379
FOC63_RS10770	DUF308 domain-containing protein	113.0412747	0.188754341	0.528440934	0.357190991	0.720948829	0.84142193
FOC63_RS02020	MFS transporter	80.60544274	0.222475587	0.629495516	0.353418859	0.72377445	0.843062325
FOC63_RS03320	3-keto-L-gulonate-6-phosphate decarboxylase UlaD	32.63149753	-0.32877	0.928924533	-0.353925414	0.723394781	0.843062325
FOC63_RS08450	dTDP-glucose 4,6-dehydratase	140.3963385	0.138752676	0.391465552	0.354444152	0.723006051	0.843062325
FOC63_RS00690	HPr(Ser) kinase/phosphatase	37.05014031	0.167142954	0.475766661	0.351312876	0.725353636	0.843671492
FOC63_RS02230	single-stranded DNA-binding protein	357.0817917	0.144161474	0.41178438	0.350089709	0.726271374	0.843671492
FOC63_RS02490	response regulator transcription factor	3.177535293	-0.215938967	0.617738058	-0.349563968	0.726665956	0.843671492
FOC63_RS02630	aromatic acid exporter family protein	2.967739872	0.21119064	0.600173334	0.351882744	0.724926201	0.843671492
FOC63_RS07600	HAD-IA family hydrolase	3.187108039	-0.299663908	0.85651161	-0.349865553	0.7264396	0.843671492
FOC63_RS04170	CHAP domain-containing protein	1361.485247	0.121274795	0.349599047	0.346896813	0.728668841	0.843990447
FOC63_RS05040	DeoR/GlpR family DNA-binding transcription regulator	33.22619045	-0.173744101	0.499776882	-0.347643333	0.728108059	0.843990447
FOC63_RS10085	DNA-3-methyladenine glycosylase I	18.06781678	0.186347483	0.536579618	0.347287666	0.728375216	0.843990447
FOC63_RS10945	hypothetical protein	0.80285238	-0.558977747	1.612401546	-0.346674033	0.72883622	0.843990447
FOC63_RS00065	pseudouridine synthase	5.677306681	0.240345471	0.704442841	0.341185199	0.732964165	0.846568857
FOC63_RS02040	Asp-tRNA(Asn)/Glu-tRNA(Gln) amidotransferase subunit GatA	102.8122232	0.152946827	0.446916093	0.342227164	0.732179944	0.846568857
FOC63_RS09160	DUF2969 domain-containing protein	9.772745259	-0.178627982	0.52321683	-0.341403356	0.732799949	0.846568857
FOC63_RS10690	aldo/keto reductase	69.05433604	0.179217573	0.523952143	0.342049509	0.732313634	0.846568857
FOC63_RS04890	16S rRNA (uracil(1498)-N(3))-methyltransferase	10.21258189	-0.19080802	0.566941264	-0.336556945	0.736450917	0.84898634
FOC63_RS06445	S-ribosylhomocysteine lyase	31.78476826	0.140428625	0.418096012	0.3358765	0.736963999	0.84898634
FOC63_RS08105	3-isopropylmalate dehydratase small subunit	10.21698563	0.195231602	0.580194485	0.336493378	0.736498844	0.84898634
FOC63_RS09020	capsular polysaccharide biosynthesis protein Cps4B	83.58979698	0.1824436	0.540487548	0.337553752	0.735699499	0.84898634
FOC63_RS05225	MFS transporter	9.847608531	0.212950823	0.635425357	0.335131138	0.737526165	0.849084744
FOC63_RS07020	indole-3-glycerol phosphate synthase TrpC	1.472899993	0.288690727	0.870395425	0.33167767	0.740132664	0.850985329
FOC63_RS11135	ferredoxin	8.87380027	-0.172867582	0.520379976	-0.332194915	0.739742083	0.850985329
FOC63_RS00515	HAD family phosphatase	11.38223946	0.207028972	0.626882163	0.330251816	0.741209698	0.851155407
FOC63_RS02130	fructokinase ScrK	57.65389614	-0.157016906	0.475496899	-0.330216468	0.741236405	0.851155407
FOC63_RS03835	pitrilysin family protein	28.59843334	0.208230442	0.63560839	0.327608077	0.743208014	0.852869506
FOC63_RS09375	SDR family oxidoreductase	113.1032065	0.208228986	0.638707971	0.32601595	0.744412287	0.853701406
FOC63_RS05125	sugar ABC transporter permease	6.591778675	-0.195697811	0.607225801	-0.322281779	0.747239236	0.856391943
FOC63_RS09490	ABC transporter ATP-binding protein	76.53884868	-0.195508995	0.610859104	-0.320055793	0.748926036	0.857221897
FOC63_RS09695	ABC transporter ATP-binding protein	3.893976624	-0.696455461	2.172293	-0.320608436	0.748507144	0.857221897
FOC63_RS09355	GTP pyrophosphokinase family protein	26.75196024	-0.181014564	0.569456194	-0.317872676	0.75058152	0.858564988
FOC63_RS08130	bifunctional biotin--[acetyl-CoA-carboxylase] ligase/biotin operon repressor BirA	26.06213707	-0.240360722	0.75981933	-0.316339309	0.751744977	0.859343905
FOC63_RS07645	ABC transporter permease	2.471019623	0.311969756	0.991721926	0.314573822	0.753085258	0.859772336
FOC63_RS08480	metalloregulator ArsR/SmtB family transcription factor	2.782262378	0.276217834	0.877129757	0.314911028	0.752829208	0.859772336
FOC63_RS06440	(S)-acetoin forming diacetyl reductase	219.8725539	0.178855834	0.572440626	0.31244434	0.754702857	0.861067129
FOC63_RS10535	50S ribosomal protein L7/L12	180.8106793	0.13529874	0.436577035	0.309908055	0.756630877	0.862162247
FOC63_RS11230	RNA polymerase sigma factor RpoD	94.11668266	-0.139623305	0.449804946	-0.31040856	0.756250286	0.862162247
FOC63_RS00030	excinuclease ABC subunit UvrB	82.12882144	-0.121306365	0.395194858	-0.306953298	0.75887892	0.864170944
FOC63_RS11370	ATP-binding cassette domain-containing protein	1.537857088	-0.69290516	2.265991459	-0.305784542	0.759768699	0.864631344
FOC63_RS06615	23S rRNA (uracil(1939)-C(5))-methyltransferase RlmD	10.50405042	-0.191678714	0.632098959	-0.303241622	0.761705732	0.864999798
FOC63_RS07840	TetR/AcrR family transcriptional regulator	6.080583361	-0.161939637	0.534790832	-0.3028093	0.762035196	0.864999798
FOC63_RS08670	PLP-dependent aminotransferase family protein	3.762024359	0.243419306	0.799706405	0.30438584	0.760833954	0.864999798
FOC63_RS10305	MFS transporter	14.54757699	-0.370611983	1.219385815	-0.303933323	0.76117869	0.864999798
FOC63_RS10590	thymidylate synthase	63.82261399	0.127377112	0.421628368	0.302107548	0.762570078	0.865055611
FOC63_RS07520	DEAD/DEAH box helicase	280.445882	-0.157161715	0.52219851	-0.30096163	0.763443754	0.865495433
FOC63_RS02740	hypothetical protein	9.866476757	0.356093426	1.19403918	0.298225914	0.765530744	0.867309323
FOC63_RS04705	Cof-type HAD-IIB family hydrolase	45.5178014	-0.277357956	0.932763384	-0.297350819	0.766198687	0.867514216
FOC63_RS00780	response regulator YycF	116.5065885	0.14862508	0.502051117	0.296035753	0.767202778	0.867555389
FOC63_RS08075	DEAD/DEAH box helicase	37.38463882	-0.156786798	0.529636404	-0.296027231	0.767209286	0.867555389
FOC63_RS05570	cysteine desulfurase	106.2253699	-0.103712456	0.352191294	-0.294477627	0.768392957	0.868342549
FOC63_RS10180	thiol peroxidase	113.4221091	0.11926768	0.407160944	0.292925148	0.769579366	0.869131802
FOC63_RS05215	peptide deformylase	115.1610733	-0.170006966	0.583597864	-0.291308411	0.770815455	0.869976126
FOC63_RS11005	signal peptidase II	6.785351395	-0.170691506	0.587766277	-0.29040711	0.771504805	0.870202697
FOC63_RS03810	energy-coupling factor transporter transmembrane protein EcfT	9.170595912	0.170233592	0.589644769	0.288705337	0.772806878	0.871119652
FOC63_RS01460	ABC transporter substrate-binding protein	28.47283045	-0.134916669	0.47289117	-0.28530173	0.775412988	0.871661043
FOC63_RS03955	RNA-binding S4 domain-containing protein	20.87162743	0.189174993	0.664046032	0.284882348	0.77573428	0.871661043
FOC63_RS05930	YgjV family protein	41.77813422	0.1662937	0.582187065	0.285636198	0.775156776	0.871661043
FOC63_RS07290	exodeoxyribonuclease VII small subunit	2.335211566	0.239643019	0.837527999	0.286131352	0.774777519	0.871661043
FOC63_RS07660	acetylglutamate kinase	1.853980351	-0.266265989	0.933926056	-0.28510393	0.775564519	0.871661043
FOC63_RS04750	PTS system mannose/fructose/sorbose family transporter subunit IID	6.057521092	0.286598001	1.014637773	0.282463367	0.777588233	0.873193343
FOC63_RS09085	hypothetical protein	48.74746519	0.111146703	0.395195717	0.281244706	0.778522717	0.873691846
FOC63_RS07650	N-acetyl-gamma-glutamyl-phosphate reductase	3.013259578	0.213142956	0.760859665	0.280134387	0.779374403	0.874096859
FOC63_RS02715	bacteriocin immunity protein	2.273988132	-0.219789833	0.797734644	-0.275517473	0.782918704	0.877519327
FOC63_RS08715	pyridoxamine 5'-phosphate oxidase family protein	9.86951551	-0.11061632	0.402590006	-0.274761714	0.783499314	0.877617785
FOC63_RS08700	MalY/PatB family protein	3.450224014	-0.166636625	0.610162544	-0.273102022	0.784774792	0.877942151
FOC63_RS10860	aldo/keto reductase	26.46950077	-0.136152533	0.497691146	-0.273568325	0.784416378	0.877942151
FOC63_RS02515	substrate-binding domain-containing protein	1.823197489	0.238791674	0.877871787	0.272012016	0.78561278	0.878055591
FOC63_RS03520	class C sortase	1.018100432	-0.76471371	2.814679968	-0.271687623	0.785862219	0.878055591
FOC63_RS07105	rhodanese-like domain-containing protein	17.79879037	0.191598759	0.707749932	0.270715334	0.786609982	0.87832685
FOC63_RS11075	chorismate synthase	48.50058334	-0.107040977	0.396316551	-0.270089595	0.787091327	0.87832685
FOC63_RS01710	transcriptional regulator NrdR	27.99959062	-0.153905152	0.573772133	-0.268233927	0.788519261	0.87936932
FOC63_RS02215	helix-turn-helix transcriptional regulator	2.835544806	0.373778273	1.400325106	0.266922496	0.789528836	0.879944215
FOC63_RS01075	50S ribosomal protein L33	1.548798097	-0.220221011	0.828232554	-0.265892726	0.790321827	0.880277157
FOC63_RS03165	2,3,4,5-tetrahydropyridine-2,6-dicarboxylate N-acetyltransferase	45.67242145	-0.090884292	0.345401842	-0.263126253	0.79245327	0.881548578
FOC63_RS04330	50S ribosomal protein L4	273.8790297	-0.118952892	0.451303222	-0.26357643	0.792106323	0.881548578
FOC63_RS02015	YqeG family HAD IIIA-type phosphatase	19.52108382	0.132083595	0.509422986	0.259280792	0.795418598	0.884294958
FOC63_RS00435	adenosine deaminase	17.47131893	-0.193755417	0.75151795	-0.257818748	0.796546795	0.88476459
FOC63_RS08115	DNA polymerase III subunit gamma/tau	78.9551796	-0.141675927	0.550313436	-0.25744588	0.796834589	0.88476459
FOC63_RS06505	Cof-type HAD-IIB family hydrolase	127.9302331	0.099405943	0.388916217	0.25559732	0.798261788	0.885797037
FOC63_RS02225	30S ribosomal protein S18	97.35163852	0.126411834	0.49921529	0.253221077	0.80009738	0.887281092
FOC63_RS04790	RluA family pseudouridine synthase	13.84190095	0.126895828	0.504655596	0.251450354	0.801465941	0.8882457
FOC63_RS06450	ribonuclease Y	146.932253	0.111046032	0.44701963	0.248414217	0.803813935	0.890293916
FOC63_RS02665	3'-5' exoribonuclease YhaM family protein	76.54615233	-0.120435118	0.488886716	-0.246345654	0.805414672	0.891512449
FOC63_RS00165	23S rRNA (uracil(1939)-C(5))-methyltransferase RlmD	24.60620962	0.101676421	0.415910242	0.24446722	0.806868986	0.892105135
FOC63_RS03510	PTS system trehalose-specific EIIBC component	55.41865055	0.218670769	0.894870915	0.244360125	0.806951921	0.892105135
FOC63_RS02030	DMT family transporter	28.74280717	-0.164451158	0.681675324	-0.241245579	0.809364787	0.894217547
FOC63_RS01525	hypothetical protein	13.21109811	-0.118404869	0.494980673	-0.239211095	0.8109419	0.895404541
FOC63_RS04455	DNA-directed RNA polymerase subunit alpha	414.7683476	0.094302994	0.396843008	0.237632999	0.812165754	0.895862203
FOC63_RS04930	PTS cellobiose transporter subunit IIA	22.84853628	-0.255565958	1.076613558	-0.237379472	0.812362413	0.895862203
FOC63_RS00225	CRISPR-associated endonuclease Cas2	12.54461547	-0.208961123	0.901031927	-0.231913118	0.816605496	0.897208136
FOC63_RS02195	excinuclease ABC subunit UvrA	148.8049072	-0.118537318	0.510780198	-0.23207109	0.816482798	0.897208136
FOC63_RS03780	tRNA 2-thiouridine(34) synthase MnmA	123.3585963	0.127199975	0.540975665	0.235130678	0.814107308	0.897208136
FOC63_RS05790	HIT family protein	7.314325594	0.150393891	0.644012629	0.233526306	0.815352745	0.897208136
FOC63_RS07100	ROK family glucokinase	38.2541027	0.143459336	0.611875995	0.234458187	0.814629291	0.897208136
FOC63_RS11335	alpha/beta fold hydrolase	4.777758225	-0.12457176	0.535202917	-0.232756131	0.81595078	0.897208136
FOC63_RS02045	Asp-tRNA(Asn)/Glu-tRNA(Gln) amidotransferase subunit GatC	14.87919248	-0.108608067	0.475231846	-0.228537014	0.819228784	0.899173446
FOC63_RS03525	isopeptide-forming domain-containing fimbrial protein	1.167619511	-0.580249167	2.541478857	-0.228311625	0.819403988	0.899173446
FOC63_RS10095	UPF0223 family protein	5.78092478	0.136597208	0.601832384	0.226968857	0.820447959	0.899764664
FOC63_RS05980	fructose PTS transporter subunit IIB	9.794232818	0.584160128	2.611000752	0.223730356	0.822967124	0.901971968
FOC63_RS00505	cell division ATP-binding protein FtsE	85.95955602	0.081879711	0.369374177	0.221671453	0.824569654	0.903172542
FOC63_RS07255	FeoB-associated Cys-rich membrane protein	2.21913992	-0.158330869	0.734443019	-0.215579514	0.829315525	0.907254884
FOC63_RS09880	cardiolipin synthase	69.25110301	0.072438773	0.335021102	0.216221522	0.828815078	0.907254884
FOC63_RS09265	zinc ribbon domain-containing protein YjdM	35.09140654	-0.119756331	0.558906614	-0.214268946	0.830337333	0.907258154
FOC63_RS10065	glutathione-disulfide reductase	141.5294758	-0.100406196	0.468134772	-0.214481388	0.83017168	0.907258154
FOC63_RS05895	heavy metal-associated domain-containing protein	6.083344384	0.182069099	0.863083296	0.210951944	0.83292477	0.909240835
FOC63_RS10510	homoserine dehydrogenase	21.17547295	0.088884853	0.421987412	0.210633896	0.833172961	0.909240835
FOC63_RS09870	4-hydroxy-tetrahydrodipicolinate synthase	27.44522334	-0.116460636	0.557350691	-0.208953964	0.834484176	0.910114096
FOC63_RS08760	NAD(P)H-dependent oxidoreductase	3.452122376	0.206207321	0.99688647	0.206851359	0.836125945	0.911346578
FOC63_RS01305	arsenate reductase family protein	7.417217276	-0.148351797	0.728762415	-0.203566752	0.838692077	0.913584459
FOC63_RS04975	ABC transporter substrate-binding protein	5.57038237	-0.368916831	1.820694419	-0.202624245	0.839428739	0.913827985
FOC63_RS01785	conjugal transfer protein	0.424778932	-0.590000802	2.944336379	-0.200384985	0.841179501	0.914057774
FOC63_RS04760	ABC transporter substrate binding protein	36.76406571	0.115376452	0.574691467	0.200762424	0.840884346	0.914057774
FOC63_RS08290	N-acetyltransferase	26.15154667	0.139180868	0.692792213	0.20089843	0.840777995	0.914057774
FOC63_RS04415	50S ribosomal protein L30	98.91040285	0.096047252	0.48172992	0.199379876	0.841965601	0.914354107
FOC63_RS05120	extracellular solute-binding protein	6.42255919	0.132969817	0.671421596	0.198042211	0.843012038	0.91437542
FOC63_RS07515	peptide chain release factor 3	63.86025685	0.079148768	0.398870146	0.198432419	0.842706755	0.91437542
FOC63_RS04550	zinc-dependent MarR family transcriptional regulator	22.95762761	0.11767066	0.596327736	0.197325485	0.843572837	0.914426794
FOC63_RS02780	hypothetical protein	1.45142859	0.225587216	1.154857269	0.195337746	0.845128549	0.914983149
FOC63_RS08385	choloylglycine hydrolase	25.82156871	-0.107956028	0.554471915	-0.194700624	0.845627323	0.914983149
FOC63_RS09915	phosphopantothenoylcysteine decarboxylase	8.434953233	0.093388832	0.476963513	0.195798692	0.844767734	0.914983149
FOC63_RS01115	GNAT family N-acetyltransferase	2.201041159	-0.157584675	0.836112311	-0.188473096	0.850505804	0.917474765
FOC63_RS02815	ribonuclease M5	6.068800494	0.12431787	0.658366054	0.188827886	0.850227715	0.917474765
FOC63_RS03645	arginine repressor	6.945604305	-0.112330796	0.594782263	-0.188860366	0.850202258	0.917474765
FOC63_RS10575	ATP-dependent Clp protease ATP-binding subunit ClpX	76.86129022	0.074856677	0.39644977	0.188817556	0.850235812	0.917474765
FOC63_RS10905	tRNA (guanosine(37)-N1)-methyltransferase TrmD	20.40083753	-0.058647798	0.30717985	-0.190923324	0.848585666	0.917474765
FOC63_RS09935	DUF1002 domain-containing protein	48.10187357	-0.071370902	0.380508808	-0.187567017	0.851216084	0.917685136
FOC63_RS03640	YlbF family regulator	4.060841506	0.141519264	0.762145559	0.185685349	0.852691518	0.918164204
FOC63_RS05945	N-acetylglucosamine-6-phosphate deacetylase	48.08011352	-0.112294406	0.603524008	-0.186064521	0.852394164	0.918164204
FOC63_RS07265	NAD(P)H-hydrate dehydratase	20.89385592	0.092825393	0.502179787	0.18484494	0.853350658	0.918318745
FOC63_RS08160	CBS-HotDog domain-containing transcription factor SpxR	32.26770854	0.082236062	0.448345412	0.183421219	0.854467528	0.918965379
FOC63_RS03295	fructose-6-phosphate aldolase	18.10247267	0.14046311	0.77505387	0.181230125	0.85618695	0.919926474
FOC63_RS03965	SP_0009 family protein	2.145433596	0.163436862	0.903135422	0.180966063	0.856394214	0.919926474
FOC63_RS00710	SPJ_0845 family protein	21.30476512	-0.150025764	0.841147676	-0.178358412	0.858441508	0.921569817
FOC63_RS02420	cell division protein ZapA	46.52949243	-0.079938008	0.453688096	-0.176195955	0.860139998	0.92283695
FOC63_RS09405	GMP reductase	43.51244339	0.080831443	0.466251805	0.173364354	0.862365042	0.924667152
FOC63_RS06645	nucleoside phosphorylase	4.122928901	0.125531969	0.73448172	0.170912312	0.864292716	0.925619559
FOC63_RS09310	histidine phosphatase family protein	23.24124704	-0.115821418	0.67541277	-0.171482422	0.863844451	0.925619559
FOC63_RS00170	type II toxin-antitoxin system death-on-curing family toxin	2.82820811	-0.14728646	0.870635354	-0.169171237	0.865661954	0.925875475
FOC63_RS01120	hypothetical protein	1.932985859	0.140459006	0.832530848	0.168713274	0.866022177	0.925875475
FOC63_RS11260	aminotransferase	54.74132353	0.116575326	0.691327016	0.168625446	0.866091265	0.925875475
FOC63_RS00245	TIGR01906 family membrane protein	7.698491119	0.09514425	0.567110892	0.167770098	0.866764147	0.92603896
FOC63_RS00295	surface-displayed alpha-enolase	2851.81592	0.070192062	0.427159584	0.164322806	0.869477029	0.927462423
FOC63_RS01625	glutamate racemase	51.90647583	-0.07081644	0.430077648	-0.164659662	0.869211869	0.927462423
FOC63_RS02540	DUF536 domain-containing protein	43.0538184	-0.092779024	0.569878155	-0.16280502	0.870671956	0.927462423
FOC63_RS07810	putative ABC transporter permease	28.68251173	-0.077486298	0.476050513	-0.162769066	0.870700265	0.927462423
FOC63_RS10755	peptide deformylase	20.1348121	0.110864623	0.680315008	0.162960719	0.870549363	0.927462423
FOC63_RS01975	nucleotidyltransferase	9.505871257	-0.081629992	0.504827199	-0.161698879	0.871542988	0.927805177
FOC63_RS01210	bifunctional UDP-N-acetylglucosamine diphosphorylase/glucosamine-1-phosphate N-acetyltransferase GlmU	114.7744797	0.057069862	0.360027604	0.158515239	0.874050813	0.92936388
FOC63_RS03175	glucose-6-phosphate isomerase	271.2376725	0.048176801	0.303386829	0.158796613	0.873829117	0.92936388
FOC63_RS01845	potassium transporter TrkG	32.23981907	0.092455881	0.590996399	0.156440685	0.87568567	0.930546646
FOC63_RS00355	histidinol dehydrogenase	32.41739705	0.076545073	0.496354196	0.15421462	0.877440515	0.931814363
FOC63_RS02425	ribonuclease HIII	38.81340439	0.106392032	0.692655916	0.15360012	0.877925042	0.931814363
FOC63_RS01240	PadR family transcriptional regulator	3.052707213	-0.176571043	1.172889254	-0.150543662	0.880335706	0.932157639
FOC63_RS04350	50S ribosomal protein L22	216.9059563	0.069382152	0.455032769	0.152477265	0.878810521	0.932157639
FOC63_RS06595	DUF960 domain-containing protein	8.50478883	0.069638223	0.462602864	0.15053565	0.880342026	0.932157639
FOC63_RS08465	AI-2E family transporter	46.41876042	-0.080542844	0.532893965	-0.151142346	0.879863429	0.932157639
FOC63_RS05145	LacI family DNA-binding transcriptional regulator	19.82558311	-0.089039415	0.600922327	-0.148171254	0.882207618	0.933577996
FOC63_RS04655	pyrroline-5-carboxylate reductase	28.80650981	-0.087844428	0.596776646	-0.147198166	0.882975608	0.933835842
FOC63_RS00680	DUF948 domain-containing protein	25.58163021	0.085030543	0.583366781	0.145758288	0.884112206	0.93448299
FOC63_RS08445	dTDP-4-dehydrorhamnose 3,5-epimerase family protein	55.17680952	-0.078269559	0.539699338	-0.145024374	0.884691628	0.9345408
FOC63_RS05860	translation initiation factor IF-2	326.3812001	-0.065323925	0.454535118	-0.143715902	0.885724813	0.935016945
FOC63_RS07035	tryptophan synthase subunit alpha	2.591989245	0.132427373	0.925264163	0.143123855	0.886192366	0.935016945
FOC63_RS01060	SsrA-binding protein SmpB	12.96537288	0.075741044	0.537810778	0.140832142	0.88800255	0.935818072
FOC63_RS06475	16S rRNA (cytosine(967)-C(5))-methyltransferase RsmB	61.93022139	0.063923878	0.452883951	0.141148473	0.887752651	0.935818072
FOC63_RS04290	MATE family efflux transporter	11.31221911	-0.066780049	0.478997255	-0.139416351	0.889121152	0.936442799
FOC63_RS07355	metalloregulator ArsR/SmtB family transcription factor	10.17909913	0.102043399	0.738794827	0.138121431	0.890144448	0.936966467
FOC63_RS09195	TVP38/TMEM64 family protein	37.18255208	0.077650286	0.586329994	0.132434443	0.894640673	0.941045672
FOC63_RS09875	aspartate-semialdehyde dehydrogenase	32.63166815	0.067161774	0.509251401	0.131883337	0.895076569	0.941045672
FOC63_RS05475	50S ribosomal protein L28	45.23769349	-0.053128544	0.412679806	-0.128740353	0.897563104	0.941644453
FOC63_RS09760	methylenetetrahydrofolate--tRNA-(uracil(54)-C(5))-methyltransferase (FADH(2)-oxidizing) TrmFO	61.63255735	0.077528707	0.603381742	0.12849031	0.897760966	0.941644453
FOC63_RS10165	FtsX-like permease family protein	35.10508186	0.064485942	0.49721118	0.129695277	0.896807519	0.941644453
FOC63_RS10815	4-hydroxy-tetrahydrodipicolinate reductase	30.96280577	0.059063155	0.453240567	0.130313038	0.896318765	0.941644453
FOC63_RS10300	nuclear transport factor 2 family protein	1.648611832	0.125632769	0.98340848	0.127752375	0.898344941	0.941702377
FOC63_RS08970	tRNA uridine-5-carboxymethylaminomethyl(34) synthesis GTPase MnmE	26.54391782	-0.036940762	0.294520446	-0.125426815	0.90018566	0.94307686
FOC63_RS05140	alpha-glucosidase	61.90405514	0.086115819	0.709046688	0.121452959	0.903332272	0.945817035
FOC63_RS00240	hypothetical protein	0.966448284	-0.141207242	1.21145908	-0.116559646	0.907209017	0.946789713
FOC63_RS00360	ATP phosphoribosyltransferase	5.841759104	0.076015901	0.654997654	0.116055226	0.907608774	0.946789713
FOC63_RS01165	50S ribosomal protein L11	359.9696882	-0.033305992	0.287267835	-0.115940553	0.907699656	0.946789713
FOC63_RS05175	isoprenyl transferase	24.50051852	-0.045733817	0.395677117	-0.115583679	0.907982499	0.946789713
FOC63_RS05970	PTS sugar transporter subunit IIA	1.198529043	0.186745314	1.595349928	0.117056021	0.90681566	0.946789713
FOC63_RS10620	phosphomevalonate kinase	25.94133997	-0.058202284	0.497455295	-0.11700003	0.90686003	0.946789713
FOC63_RS10850	SDR family oxidoreductase	15.81120206	0.073337047	0.615691713	0.119113259	0.905185626	0.946789713
FOC63_RS08125	DUF3272 family protein	7.638827485	-0.062400278	0.559670215	-0.111494727	0.911224047	0.949450442
FOC63_RS09010	LysR family transcriptional regulator	27.17875332	0.041887514	0.377296504	0.11102015	0.911600368	0.949450442
FOC63_RS01035	hypothetical protein	2.28969098	-0.108401905	0.995155839	-0.108929577	0.913258347	0.950320737
FOC63_RS04835	aldose epimerase family protein	31.8663626	-0.089828955	0.82699476	-0.108620948	0.913503145	0.950320737
FOC63_RS03325	PTS sugar transporter subunit IIA	26.30436225	-0.09428201	0.884784848	-0.10655925	0.915138648	0.951466393
FOC63_RS01660	membrane protein insertase YidC	97.30302204	-0.04874767	0.462310925	-0.105443473	0.916023922	0.951831158
FOC63_RS03310	L-ribulose-5-phosphate 4-epimerase	49.22662606	-0.089971648	0.861640182	-0.104419048	0.916836807	0.952120323
FOC63_RS04685	methyltransferase domain-containing protein	1.475845131	-0.096394068	0.934822607	-0.103114823	0.91787184	0.952639713
FOC63_RS05030	helix-turn-helix domain-containing protein	15.916052	-0.048379165	0.474674814	-0.101920649	0.91881966	0.953068034
FOC63_RS02265	alkyl hydroperoxide reductase subunit C	148.4394463	-0.051833648	0.523103178	-0.099088766	0.921067792	0.954843852
FOC63_RS01135	YozE family protein	2.04364494	0.066000107	0.693754918	0.095134616	0.924207903	0.956428981
FOC63_RS04690	single-stranded DNA-binding protein	2.067332989	-0.07903452	0.825644229	-0.095724668	0.923739248	0.956428981
FOC63_RS08750	FAD-dependent oxidoreductase	2.915891437	-0.123137654	1.281080679	-0.09612014	0.923425156	0.956428981
FOC63_RS09780	type I DNA topoisomerase	100.2615957	-0.045135714	0.494900827	-0.091201532	0.927332458	0.959105173
FOC63_RS00330	imidazole glycerol phosphate synthase subunit HisF	8.703070999	-0.053371255	0.604441914	-0.088298402	0.929639509	0.960451368
FOC63_RS00695	PspC domain-containing protein	42.13387318	0.045869449	0.520023892	0.088206426	0.92971261	0.960451368
FOC63_RS08055	phosphoenolpyruvate--protein phosphotransferase	832.5226103	-0.029755895	0.357425078	-0.083250719	0.933652185	0.963403558
FOC63_RS08550	branched-chain amino acid ABC transporter permease	12.36223069	0.038566662	0.462163847	0.08344803	0.933495299	0.963403558
FOC63_RS05730	DUF956 family protein	8.643060662	-0.040959622	0.504352343	-0.081212316	0.935273105	0.964517313
FOC63_RS00565	elongation factor Tu	3316.227098	0.028462853	0.365917636	0.077784862	0.937999189	0.965762944
FOC63_RS00925	glycosyltransferase family 4 protein	57.90025377	-0.03976455	0.503451283	-0.078983909	0.937045422	0.965762944
FOC63_RS05300	DegV family protein	23.35988134	-0.049191281	0.650647861	-0.075603539	0.939734521	0.965762944
FOC63_RS09470	serine hydroxymethyltransferase	63.64310419	-0.031399435	0.407959497	-0.076967039	0.938649766	0.965762944
FOC63_RS10030	phosphate ABC transporter ATP-binding protein PstB	29.14312081	0.030913504	0.402751301	0.076755814	0.938817802	0.965762944
FOC63_RS11060	L-lactate dehydrogenase	88.42714484	-0.041034353	0.539819819	-0.076014907	0.939407238	0.965762944
FOC63_RS01590	pseudouridine synthase	41.0894656	0.034129868	0.463093024	0.07369981	0.94124925	0.966204562
FOC63_RS07570	VIT1/CCC1 transporter family protein	2.559863047	-0.06880899	0.931993871	-0.073829874	0.941145756	0.966204562
FOC63_RS07740	6,7-dimethyl-8-ribityllumazine synthase	2.114562879	-0.082317607	1.208313019	-0.068126061	0.945685284	0.969640467
FOC63_RS08975	ribose-5-phosphate isomerase RpiA	25.12085128	0.028888612	0.422620916	0.068355851	0.945502365	0.969640467
FOC63_RS03035	YidC/Oxa1 family membrane protein insertase	28.1296258	0.030450307	0.463824609	0.065650476	0.947656101	0.970543713
FOC63_RS09680	signal recognition particle protein	65.94948732	0.031951411	0.48618112	0.065719151	0.947601425	0.970543713
FOC63_RS05785	hypothetical protein	16.85748943	-0.037884248	0.619053382	-0.061197061	0.95120227	0.973615657
FOC63_RS01275	TetR/AcrR family transcriptional regulator	6.158656177	0.044724585	0.740886967	0.060366274	0.951863919	0.97373328
FOC63_RS03580	IreB family regulatory phosphoprotein	61.97532111	-0.030334707	0.513513584	-0.059072843	0.952894089	0.974227539
FOC63_RS01530	class I SAM-dependent methyltransferase	62.27856444	0.034249761	0.617533859	0.055462159	0.955770276	0.976607494
FOC63_RS07930	YvcK family protein	109.9984643	-0.034462378	0.642202096	-0.053662823	0.957203803	0.977511452
FOC63_RS01490	hypothetical protein	2.496245379	0.038667589	0.774382062	0.049933477	0.960175399	0.979245628
FOC63_RS04885	50S ribosomal protein L11 methyltransferase	15.14608458	0.022035749	0.447472424	0.049244932	0.960724104	0.979245628
FOC63_RS07015	anthranilate phosphoribosyltransferase	2.321337585	-0.034771781	0.713728336	-0.04871851	0.961143625	0.979245628
FOC63_RS09755	TIM barrel protein	15.38513729	0.03371751	0.701253902	0.048081743	0.961651096	0.979245628
FOC63_RS10455	dihydroneopterin aldolase	6.541993124	-0.026493305	0.545359669	-0.048579509	0.9612544	0.979245628
FOC63_RS05900	trimeric intracellular cation channel family protein	4.528932801	-0.02417502	0.526232025	-0.04593985	0.963358192	0.980423394
FOC63_RS00525	cation-translocating P-type ATPase	401.7994315	-0.020169028	0.482440326	-0.041806265	0.966653141	0.980973928
FOC63_RS01600	segregation/condensation protein A	38.2035912	-0.023899924	0.546806701	-0.043708176	0.965137022	0.980973928
FOC63_RS05135	sucrose phosphorylase	23.92763009	-0.02299078	0.546690214	-0.042054493	0.966455258	0.980973928
FOC63_RS07165	cell division protein FtsZ	298.9867642	-0.015673968	0.366932	-0.042716275	0.965927706	0.980973928
FOC63_RS09380	sodium transporter	24.95972278	0.032907661	0.76442241	0.043049053	0.965662431	0.980973928
FOC63_RS03030	RNA-binding cell elongation regulator Jag/EloR	92.81636077	-0.018756626	0.525171176	-0.035715262	0.971509401	0.985340685
FOC63_RS01810	FtsK/SpoIIIE domain-containing protein	11.36244356	0.064789421	1.898716294	0.03412275	0.972779267	0.985506186
FOC63_RS09720	tyrosine recombinase XerS	66.66543263	0.02724944	0.790943687	0.034451808	0.972516871	0.985506186
FOC63_RS10290	GBS Bsp-like repeat-containing protein	38.37776935	0.017112107	0.545188037	0.031387532	0.974960484	0.987154419
FOC63_RS07235	amino acid ABC transporter permease	57.35915828	0.013680815	0.449463912	0.030438071	0.975717682	0.987359768
FOC63_RS02675	thiamine diphosphokinase	23.00209041	-0.010827146	0.382363958	-0.028316334	0.977409853	0.988510476
FOC63_RS08110	GAF domain-containing protein	12.73093983	0.017242645	0.644148689	0.026768113	0.978644686	0.989197609
FOC63_RS00310	NUDIX hydrolase	7.597472179	0.018995637	0.761658349	0.024939839	0.98010295	0.990109673
FOC63_RS10505	homoserine kinase	25.859572	-0.016998135	0.705245239	-0.024102445	0.980770893	0.990222767
FOC63_RS00190	shikimate kinase	24.90473231	0.014488746	0.695823382	0.020822448	0.983387291	0.991699185
FOC63_RS08595	matrixin family metalloprotease	77.24318276	-0.011712972	0.561456759	-0.020861753	0.983355936	0.991699185
FOC63_RS10910	ribosome maturation factor RimM	11.32555015	-0.010866683	0.538618268	-0.02017511	0.983903683	0.991699185
FOC63_RS03385	toxic anion resistance protein	106.689826	-0.011418773	0.601485825	-0.018984276	0.984853649	0.99209522
FOC63_RS06025	MurR/RpiR family transcriptional regulator	8.037063781	0.00748156	0.538859903	0.013884054	0.988922483	0.995630833
FOC63_RS00175	AbrB family transcriptional regulator	2.559749205	-0.011991139	1.030656615	-0.011634466	0.990717249	0.996874248
FOC63_RS01415	ATP-dependent Clp protease proteolytic subunit ClpP	139.061754	0.005492473	0.540269848	0.010166166	0.991888713	0.997006582
FOC63_RS11000	RluA family pseudouridine synthase	103.7860884	-0.006679033	0.66350239	-0.010066328	0.991968368	0.997006582
FOC63_RS01375	CBS domain-containing protein	52.17164752	0.003651427	0.47361557	0.007709685	0.993848622	0.997770234
FOC63_RS05775	GNAT family N-acetyltransferase	52.95296549	-0.004384415	0.540289424	-0.008114937	0.993525288	0.997770234
FOC63_RS04945	GntR family transcriptional regulator	54.33260941	-0.004160173	0.76808654	-0.005416281	0.995678454	0.998481603
FOC63_RS09460	peptide chain release factor N(5)-glutamine methyltransferase	17.61560827	0.002598619	0.428210943	0.006068549	0.995158029	0.998481603
FOC63_RS00255	NUDIX hydrolase	23.50487247	-0.002790143	0.733494301	-0.003803906	0.99696493	0.999209083
FOC63_RS03650	arginine--tRNA ligase	43.33584843	-0.000738714	0.255699496	-0.002888994	0.997694919	0.999378319
FOC63_RS03245	AEC family transporter	17.65019328	0.000926208	0.564595804	0.00164048	0.998691087	0.999813843
FOC63_RS07370	phosphoglycerate mutase	300.2223032	1.06E-08	0.044349612	2.39E-07	0.999999809	0.999999809
FOC63_RS09435	FAD:protein FMN transferase	15.11064911	-6.12E-07	0.634468049	-9.65E-07	0.99999923	0.999999809
FOC63_RS00080	MarR family transcriptional regulator	0.096945295	-3.605261408	2.954942935	-1.220078183	0.222435238	NA
FOC63_RS00115	cupin domain-containing protein	0.086342684	-2.784276054	2.952791865	-0.942930007	0.345716705	NA
FOC63_RS00120	GNAT family N-acetyltransferase	0.089010704	-3.581194652	2.955038667	-1.211894345	0.225552827	NA
FOC63_RS00125	GNAT family N-acetyltransferase	0.094504245	-3.220372098	2.95401382	-1.090168257	0.275639033	NA
FOC63_RS00130	GNAT family N-acetyltransferase	0.084919649	-3.568528347	2.955089661	-1.207587165	0.227206098	NA
FOC63_RS00135	transglutaminase family protein	0.339537485	-3.101787625	2.952092221	-1.050708241	0.29339261	NA
FOC63_RS00150	GNAT family N-acetyltransferase	0.150746247	-3.751693794	2.954392133	-1.269869951	0.204130958	NA
FOC63_RS00155	hypothetical protein	0	NA	NA	NA	NA	NA
FOC63_RS00160	GNAT family N-acetyltransferase	0.195701092	-3.286893361	2.952242326	-1.113354867	0.265556051	NA
FOC63_RS00210	type II toxin-antitoxin system HicB family antitoxin	0.143247156	-1.668162251	2.430161242	-0.686440975	0.492435074	NA
FOC63_RS00215	type II toxin-antitoxin system HicA family toxin	0.054955982	-2.34876317	2.952585973	-0.795493574	0.426326447	NA
FOC63_RS00440	group II intron reverse transcriptase/maturase	0.263946034	-0.94239704	1.422764991	-0.662370135	0.507734038	NA
FOC63_RS00730	MerR family transcriptional regulator	0.217232895	-3.701632231	2.892549549	-1.279712644	0.200646216	NA
FOC63_RS00735	hypothetical protein	0.046553315	-3.438817589	2.955637067	-1.163477623	0.244635772	NA
FOC63_RS00850	class C sortase	0.00414314	-3.26419561	2.956451409	-1.104092426	0.269553046	NA
FOC63_RS00855	isopeptide-forming domain-containing fimbrial protein	0.074160602	-3.534300129	2.95522961	-1.195947725	0.23171696	NA
FOC63_RS00860	Cna B-type domain-containing protein	0	NA	NA	NA	NA	NA
FOC63_RS00870	TipC family immunity protein	0.188762846	-3.840317884	2.894678171	-1.326682158	0.184613845	NA
FOC63_RS00895	DUF3958 family protein	0.033704864	-3.390029493	2.955855317	-1.146886139	0.251428682	NA
FOC63_RS00900	TIGR04197 family type VII secretion effector	0.067415489	-3.511559835	2.955324346	-1.188214701	0.234748833	NA
FOC63_RS00910	IS3 family transposase	0	NA	NA	NA	NA	NA
FOC63_RS00915	hypothetical protein	0.087218546	-3.575603384	2.955061124	-1.209993037	0.226281565	NA
FOC63_RS00945	multidrug efflux SMR transporter	0.132030859	-2.933400113	2.952190302	-0.99363517	0.320400515	NA
FOC63_RS00950	NUDIX domain-containing protein	0.248767463	-3.965539935	2.953677952	-1.34257695	0.179408998	NA
FOC63_RS00985	hypothetical protein	0.020974033	-2.823091495	2.954976309	-0.955368572	0.339391342	NA
FOC63_RS00995	subtype B tannase	0.195121472	-3.855686825	2.954032149	-1.305228457	0.191815067	NA
FOC63_RS01000	MurR/RpiR family transcriptional regulator	0.082618717	-3.070725389	2.953833059	-1.0395731	0.29853828	NA
FOC63_RS01010	UbiX family flavin prenyltransferase	0.298862741	-2.837896549	2.473939395	-1.147116439	0.251333501	NA
FOC63_RS01180	hypothetical protein	0.045831329	-2.924595743	2.954419307	-0.98990544	0.32222034	NA
FOC63_RS01235	ABC transporter permease	0.29248233	-3.918809012	2.632355826	-1.488707937	0.136564294	NA
FOC63_RS01255	MATE family efflux transporter	0.14984251	-3.749316469	2.954400656	-1.269061616	0.204419089	NA
FOC63_RS01260	TetR/AcrR family transcriptional regulator	0.304116909	-2.254157736	2.915762313	-0.77309379	0.439466876	NA
FOC63_RS01295	SDR family oxidoreductase	0.099673226	-3.127320183	2.953596796	-1.05881757	0.28968287	NA
FOC63_RS01560	SDR family NAD(P)-dependent oxidoreductase	0.136441317	-3.715095804	2.954524839	-1.257425815	0.208599486	NA
FOC63_RS01565	MerR family transcriptional regulator	0.31496714	-4.049785339	2.593507898	-1.561508775	0.118403755	NA
FOC63_RS01730	excisionase	0.167466802	-1.50143861	2.948380788	-0.509241756	0.610582778	NA
FOC63_RS01740	sigma-70 family RNA polymerase sigma factor	0.002384893	-3.187737563	2.956392393	-1.078252525	0.280921077	NA
FOC63_RS01745	helix-turn-helix transcriptional regulator	0.215765801	-3.539493673	2.953284033	-1.198494162	0.230724694	NA
FOC63_RS01750	cysteine-rich KTR domain-containing protein	0.024943694	-2.768491435	2.954729889	-0.936969381	0.348774308	NA
FOC63_RS01760	tetracycline resistance determinant leader peptide	0.268393338	-2.025033016	2.947136703	-0.687118794	0.492007872	NA
FOC63_RS01790	antirestriction protein ArdA	0.020144641	-2.834566664	2.955026368	-0.959235658	0.337440041	NA
FOC63_RS01795	hypothetical protein	0.017387658	-2.88274315	2.955240724	-0.975468132	0.329328102	NA
FOC63_RS01805	hypothetical protein	0	NA	NA	NA	NA	NA
FOC63_RS01815	YdcP family protein	0	NA	NA	NA	NA	NA
FOC63_RS01820	YdcP family protein	0	NA	NA	NA	NA	NA
FOC63_RS01885	hypothetical protein	0	NA	NA	NA	NA	NA
FOC63_RS01890	protein-ADP-ribose hydrolase	0	NA	NA	NA	NA	NA
FOC63_RS01895	NAD(P)-dependent oxidoreductase	0	NA	NA	NA	NA	NA
FOC63_RS01900	Rrf2 family transcriptional regulator	0	NA	NA	NA	NA	NA
FOC63_RS01935	amino acid ABC transporter substrate-binding protein	0.350922804	-3.791285368	2.952065965	-1.284282063	0.199043281	NA
FOC63_RS01950	PTS transporter subunit EIIC	0	NA	NA	NA	NA	NA
FOC63_RS01955	6-phospho-beta-glucosidase	0	NA	NA	NA	NA	NA
FOC63_RS01960	MurR/RpiR family transcriptional regulator	0	NA	NA	NA	NA	NA
FOC63_RS02090	DUF2975 domain-containing protein	0.150441304	-3.750897587	2.954394986	-1.269599226	0.204227425	NA
FOC63_RS02185	superinfection immunity protein	0	NA	NA	NA	NA	NA
FOC63_RS02190	PASTA domain-containing protein	0.014329517	-2.997239254	2.95566899	-1.014064587	0.310551935	NA
FOC63_RS02335	hypothetical protein	0	NA	NA	NA	NA	NA
FOC63_RS02340	hypothetical protein	0	NA	NA	NA	NA	NA
FOC63_RS02345	hypothetical protein	0	NA	NA	NA	NA	NA
FOC63_RS02350	hypothetical protein	0	NA	NA	NA	NA	NA
FOC63_RS02355	hypothetical protein	0	NA	NA	NA	NA	NA
FOC63_RS02360	S8 family serine peptidase	0	NA	NA	NA	NA	NA
FOC63_RS02380	carboxylating nicotinate-nucleotide diphosphorylase	0.105684755	-3.630838076	2.954843338	-1.228775153	0.21915612	NA
FOC63_RS02390	quinolinate synthase NadA	0.138077748	-3.719376377	2.954509152	-1.258881319	0.208073202	NA
FOC63_RS02395	helix-turn-helix transcriptional regulator	0	NA	NA	NA	NA	NA
FOC63_RS02400	hypothetical protein	0	NA	NA	NA	NA	NA
FOC63_RS02405	ABC transporter ATP-binding protein	0	NA	NA	NA	NA	NA
FOC63_RS02510	phosphate ABC transporter permease subunit PstC	0.34043525	-1.075294324	1.614882305	-0.665865444	0.505497109	NA
FOC63_RS02520	YbaB/EbfC family nucleoid-associated protein	0.0854113	-2.954642086	2.953360736	-1.000433862	0.31710059	NA
FOC63_RS02525	PrsW family glutamic-type intramembrane protease	0	NA	NA	NA	NA	NA
FOC63_RS02555	GNAT family N-acetyltransferase	0.241557741	-3.103469546	2.04406155	-1.518285761	0.128942376	NA
FOC63_RS02565	winged helix DNA-binding protein	0.211151022	-2.781560182	2.080332851	-1.337074584	0.181198292	NA
FOC63_RS02700	hypothetical protein	0.127937587	-3.692730169	2.954607535	-1.249820873	0.211364989	NA
FOC63_RS02725	bacteriocin immunity protein	0.179018128	-3.446104983	2.953154577	-1.166923333	0.243241332	NA
FOC63_RS02730	hypothetical protein	0.19116505	-3.833632137	2.954106433	-1.297729863	0.194380178	NA
FOC63_RS02735	DUF3884 family protein	0.056725207	-3.475202737	2.955478781	-1.175851019	0.239654415	NA
FOC63_RS02760	hypothetical protein	0.011562855	-3.297825736	2.95628728	-1.115529522	0.264623575	NA
FOC63_RS02770	class IIb bacteriocin, lactobin A/cerein 7B family	0.007669525	-3.280371371	2.956372016	-1.109593567	0.267174205	NA
FOC63_RS02795	type II CAAX endopeptidase family protein	0.093057667	-3.593256934	2.954990498	-1.215996105	0.223986406	NA
FOC63_RS02835	type II CAAX endopeptidase family protein	0.076513894	-2.685667951	2.953864623	-0.909204819	0.363242021	NA
FOC63_RS02840	heavy metal translocating P-type ATPase	0.042835145	-2.920457793	2.954504625	-0.988476297	0.322919437	NA
FOC63_RS02845	transposase	0	NA	NA	NA	NA	NA
FOC63_RS02940	teichoic acid D-Ala incorporation-associated protein DltX	0.015508269	-3.315105462	2.956204336	-1.121406062	0.262115057	NA
FOC63_RS02945	hypothetical protein	0.228141324	-3.92548326	2.953804116	-1.328958559	0.183861642	NA
FOC63_RS02950	CsbD family protein	0.207597522	-3.882782141	2.953942366	-1.314440724	0.188697934	NA
FOC63_RS03005	hypothetical protein	0.075701973	-3.539310385	2.955208928	-1.197651493	0.231052721	NA
FOC63_RS03055	ryptide export MFS transporter	0.166334437	-3.78941093	2.954258693	-1.282694349	0.199599181	NA
FOC63_RS03060	potassium transporter Trk	0.024301171	-3.352239553	2.95602922	-1.134034647	0.256780015	NA
FOC63_RS03065	ABC transporter permease	0.004679304	-3.266670658	2.956439207	-1.104934155	0.269188121	NA
FOC63_RS03070	bacteriocin	0	NA	NA	NA	NA	NA
FOC63_RS03075	ABC transporter ATP-binding protein	0	NA	NA	NA	NA	NA
FOC63_RS03080	response regulator transcription factor	0.001821759	-3.253344629	2.956505138	-1.100402156	0.271156939	NA
FOC63_RS03125	hypothetical protein	0.065417565	-3.15246244	2.935652657	-1.073854031	0.282888109	NA
FOC63_RS03130	hypothetical protein	0.305175709	-4.056325988	2.953404169	-1.373440869	0.169615332	NA
FOC63_RS03170	immunity protein	0	NA	NA	NA	NA	NA
FOC63_RS03255	DMT family transporter	0.090137915	-3.584729085	2.955024512	-1.213096227	0.225093032	NA
FOC63_RS03260	DUF4931 domain-containing protein	0.056411544	-3.474264113	2.955482817	-1.175531826	0.239782012	NA
FOC63_RS03265	DUF6282 family protein	0.066059083	-3.507466234	2.955341551	-1.18682263	0.23529759	NA
FOC63_RS03270	RraA family protein	0.040565872	-3.416464499	2.955736197	-1.155875989	0.247731885	NA
FOC63_RS03275	isocitrate/isopropylmalate family dehydrogenase	0.142118422	-3.729906594	2.954470747	-1.262461846	0.206782647	NA
FOC63_RS03280	hypothetical protein	0.052769061	-3.461349247	2.955538603	-1.171139921	0.241542539	NA
FOC63_RS03285	4-hydroxy-2-oxovalerate aldolase	0.131601967	-3.702533649	2.954571137	-1.253154342	0.210149543	NA
FOC63_RS03340	hypothetical protein	0.04356155	-3.427699573	2.955686191	-1.159696717	0.246172307	NA
FOC63_RS03345	iron-containing alcohol dehydrogenase	0.1078622	-3.38147334	2.954289673	-1.144597759	0.252375821	NA
FOC63_RS03350	MetQ/NlpA family ABC transporter substrate-binding protein	0.043460444	-2.923087717	2.954492295	-0.989370567	0.32248187	NA
FOC63_RS03355	methionine ABC transporter permease	0.041599648	-3.282827814	2.955493916	-1.110754381	0.266674088	NA
FOC63_RS03360	ATP-binding cassette domain-containing protein	0.050004564	-3.45137432	2.955582014	-1.167747775	0.24290852	NA
FOC63_RS03390	hypothetical protein	0.341376032	-4.129845388	2.953194311	-1.398433342	0.161982977	NA
FOC63_RS03395	LytTR family DNA-binding domain-containing protein	0.342862418	-4.13213648	2.953187935	-1.399212164	0.16174937	NA
FOC63_RS03405	ABC transporter ATP-binding protein	0.083718825	-3.564682806	2.955105228	-1.206279483	0.227709746	NA
FOC63_RS03410	hypothetical protein	0.054457108	-3.467358614	2.955512586	-1.173183504	0.240722226	NA
FOC63_RS03415	SagB/ThcOx family dehydrogenase	0.044400117	-3.430856317	2.955672207	-1.160770233	0.245735351	NA
FOC63_RS03420	YcaO-like family protein	0.074171233	-3.533971509	2.955230969	-1.195835976	0.231760574	NA
FOC63_RS03425	hypothetical protein	0.308423776	-4.062042682	2.953387479	-1.37538427	0.169012343	NA
FOC63_RS03430	hypothetical protein	0.024842103	-3.354256063	2.956019831	-1.134720419	0.256492479	NA
FOC63_RS03530	Cna B-type domain-containing protein	0	NA	NA	NA	NA	NA
FOC63_RS03535	TetR/AcrR family transcriptional regulator	0.240058192	-3.949049664	2.953729481	-1.336970664	0.181232213	NA
FOC63_RS03605	hypothetical protein	0.126615855	-3.68895576	2.954621612	-1.248537459	0.211834299	NA
FOC63_RS03680	helix-turn-helix transcriptional regulator	0	NA	NA	NA	NA	NA
FOC63_RS04225	GNAT family N-acetyltransferase	0	NA	NA	NA	NA	NA
FOC63_RS04255	hypothetical protein	0	NA	NA	NA	NA	NA
FOC63_RS04295	MMPL family transporter	0	NA	NA	NA	NA	NA
FOC63_RS04300	histidine kinase	0	NA	NA	NA	NA	NA
FOC63_RS04305	response regulator transcription factor	0	NA	NA	NA	NA	NA
FOC63_RS04595	competence type IV pilus assembly protein ComGB	0.209747671	-1.881914261	1.674125305	-1.124117923	0.260963003	NA
FOC63_RS04600	competence type IV pilus major pilin ComGC	0.14758592	-2.663012722	2.408356336	-1.105738666	0.268839649	NA
FOC63_RS04610	competence type IV pilus minor pilin ComGE	0.041538943	-2.674316081	2.953812696	-0.905377678	0.365265337	NA
FOC63_RS04620	competence type IV pilus minor pilin ComGG	0.271224503	-2.398940612	1.846396602	-1.299255322	0.193856322	NA
FOC63_RS04665	hypothetical protein	0.231089356	-1.944771531	2.947522257	-0.65979876	0.509382979	NA
FOC63_RS04695	YeeE/YedE family protein	0	NA	NA	NA	NA	NA
FOC63_RS04700	sulfurtransferase TusA family protein	0	NA	NA	NA	NA	NA
FOC63_RS04710	GH32 C-terminal domain-containing protein	0	NA	NA	NA	NA	NA
FOC63_RS04715	sugar ABC transporter substrate-binding protein	0.026217541	-2.736137393	2.954554452	-0.926074451	0.35440729	NA
FOC63_RS04720	sensor histidine kinase	0	NA	NA	NA	NA	NA
FOC63_RS04725	response regulator transcription factor	0	NA	NA	NA	NA	NA
FOC63_RS04730	sugar ABC transporter substrate-binding protein	0.031461049	-2.654021906	2.954125608	-0.898412004	0.368965939	NA
FOC63_RS04735	PTS fructose transporter subunit IIA	0.118815677	-2.068294494	2.296335038	-0.900693696	0.367751201	NA
FOC63_RS04740	PTS sugar transporter subunit IIB	0	NA	NA	NA	NA	NA
FOC63_RS04755	PTS fructose transporter subunit IA	0	NA	NA	NA	NA	NA
FOC63_RS04820	ion transporter	0.349149966	-4.142294948	2.953159784	-1.402665366	0.16071665	NA
FOC63_RS04980	sugar ABC transporter permease	0.187033206	-1.897747001	2.948575566	-0.643614843	0.519825222	NA
FOC63_RS04985	carbohydrate ABC transporter permease	0.307097285	-1.393471178	2.93400399	-0.474938406	0.634830876	NA
FOC63_RS05095	PTS lactose/cellobiose transporter subunit IIA	0.063621214	-3.499018438	2.955377203	-1.183949864	0.23643291	NA
FOC63_RS05350	sigma-70 family RNA polymerase sigma factor	0.070815229	-2.668427652	2.891039325	-0.922999431	0.356007502	NA
FOC63_RS05395	DJ-1/PfpI family protein	0	NA	NA	NA	NA	NA
FOC63_RS05450	IS3 family transposase	0	NA	NA	NA	NA	NA
FOC63_RS05640	sigma-70 family RNA polymerase sigma factor	0.086254965	-2.815750318	2.148990626	-1.31026645	0.190105713	NA
FOC63_RS05870	IS3 family transposase	0	NA	NA	NA	NA	NA
FOC63_RS05910	hypothetical protein	0.054591305	-2.968056653	2.954284712	-1.004661684	0.315059784	NA
FOC63_RS06095	site-specific integrase	0.01890357	-2.854402747	2.955113801	-0.965919738	0.334084345	NA
FOC63_RS06100	SIR2 family protein	0	NA	NA	NA	NA	NA
FOC63_RS06105	TM2 domain-containing protein	0	NA	NA	NA	NA	NA
FOC63_RS06110	hypothetical protein	0	NA	NA	NA	NA	NA
FOC63_RS06115	XRE family transcriptional regulator	0	NA	NA	NA	NA	NA
FOC63_RS06120	hypothetical protein	0.023104364	-2.783576983	2.954806805	-0.942050417	0.346166828	NA
FOC63_RS06125	hypothetical protein	0	NA	NA	NA	NA	NA
FOC63_RS06130	helix-turn-helix transcriptional regulator	0.182063252	-3.812585769	2.954178341	-1.290574004	0.196851435	NA
FOC63_RS06140	ParB/RepB/Spo0J family partition protein	0.040003739	-2.830317485	2.955007787	-0.957803731	0.338161737	NA
FOC63_RS06145	hypothetical protein	0	NA	NA	NA	NA	NA
FOC63_RS06150	TIGR02391 family protein	0	NA	NA	NA	NA	NA
FOC63_RS06155	ATP synthase F0 subunit B	0	NA	NA	NA	NA	NA
FOC63_RS06160	hypothetical protein	0	NA	NA	NA	NA	NA
FOC63_RS06165	hypothetical protein	0.010501984	-3.017497714	2.955877691	-1.020846608	0.307327119	NA
FOC63_RS06175	hypothetical protein	0.085226318	-2.120876453	2.951209624	-0.718646495	0.472358758	NA
FOC63_RS06180	hypothetical protein	0.257923975	-2.082882449	2.947332599	-0.706700849	0.479752402	NA
FOC63_RS06185	hypothetical protein	0.281925403	-2.66847941	2.118877033	-1.2593838	0.207891738	NA
FOC63_RS06195	DUF1351 domain-containing protein	0.099623149	-2.252992181	2.951015146	-0.763463442	0.445187057	NA
FOC63_RS06200	single-stranded DNA-binding protein	0.02520476	-2.747967394	2.954618167	-0.930058383	0.352340857	NA
FOC63_RS06205	RusA family crossover junction endodeoxyribonuclease	0	NA	NA	NA	NA	NA
FOC63_RS06210	PIN domain protein	0	NA	NA	NA	NA	NA
FOC63_RS06215	hypothetical protein	0	NA	NA	NA	NA	NA
FOC63_RS06220	hypothetical protein	0	NA	NA	NA	NA	NA
FOC63_RS06225	DUF1642 domain-containing protein	0	NA	NA	NA	NA	NA
FOC63_RS06235	hypothetical protein	0	NA	NA	NA	NA	NA
FOC63_RS06240	DUF1492 domain-containing protein	0	NA	NA	NA	NA	NA
FOC63_RS06245	hypothetical protein	0	NA	NA	NA	NA	NA
FOC63_RS06250	terminase small subunit	0.327806886	-0.997089182	1.938492686	-0.514363139	0.606998126	NA
FOC63_RS06255	PBSX family phage terminase large subunit	0	NA	NA	NA	NA	NA
FOC63_RS06260	phage portal protein	0	NA	NA	NA	NA	NA
FOC63_RS06265	minor capsid protein	0	NA	NA	NA	NA	NA
FOC63_RS06270	hypothetical protein	0	NA	NA	NA	NA	NA
FOC63_RS06280	DUF4355 domain-containing protein	0	NA	NA	NA	NA	NA
FOC63_RS06285	hypothetical protein	0	NA	NA	NA	NA	NA
FOC63_RS06290	major capsid protein	0	NA	NA	NA	NA	NA
FOC63_RS06295	hypothetical protein	0	NA	NA	NA	NA	NA
FOC63_RS06300	phage head-tail connector protein	0	NA	NA	NA	NA	NA
FOC63_RS06305	hypothetical protein	0	NA	NA	NA	NA	NA
FOC63_RS06310	HK97-gp10 family putative phage morphogenesis protein	0	NA	NA	NA	NA	NA
FOC63_RS06315	hypothetical protein	0	NA	NA	NA	NA	NA
FOC63_RS06320	phage major tail protein, TP901-1 family	0	NA	NA	NA	NA	NA
FOC63_RS06325	tail assembly chaperone	0	NA	NA	NA	NA	NA
FOC63_RS06330	hypothetical protein	0	NA	NA	NA	NA	NA
FOC63_RS06335	phage tail tape measure protein	0	NA	NA	NA	NA	NA
FOC63_RS06340	distal tail protein Dit	0.003526385	-3.261328023	2.956465571	-1.1031172	0.269976272	NA
FOC63_RS06345	hypothetical protein	0	NA	NA	NA	NA	NA
FOC63_RS06350	hypothetical protein	0.288024074	-1.682952489	2.013825231	-0.835699376	0.403324046	NA
FOC63_RS06355	hypothetical protein	0.016296566	-3.172441266	2.955973236	-1.073230714	0.283167613	NA
FOC63_RS06360	hypothetical protein	0	NA	NA	NA	NA	NA
FOC63_RS06365	hypothetical protein	0.096781131	-1.979684231	2.950713728	-0.670917077	0.502273357	NA
FOC63_RS06375	type II toxin-antitoxin system antitoxin SocA domain-containing protein	0	NA	NA	NA	NA	NA
FOC63_RS06380	hypothetical protein	0	NA	NA	NA	NA	NA
FOC63_RS06530	ComF family protein	0.160015689	-3.358606356	2.953347043	-1.137220349	0.255446182	NA
FOC63_RS06665	hypothetical protein	0	NA	NA	NA	NA	NA
FOC63_RS06675	helix-turn-helix transcriptional regulator	0.227912602	-2.431323059	2.312632505	-1.051322704	0.293110403	NA
FOC63_RS06680	DUF6442 family protein	0.339043903	-4.009298552	2.29627688	-1.745999617	0.080811018	NA
FOC63_RS06695	TetR-like C-terminal domain-containing protein	0.170483974	-3.506110739	2.953487012	-1.187108907	0.235184665	NA
FOC63_RS06700	hypothetical protein	0.058320423	-3.442694618	2.955383313	-1.164889374	0.244063775	NA
FOC63_RS06780	ABC transporter ATP-binding protein	0.155813475	-3.76426546	2.954347284	-1.27414454	0.202612196	NA
FOC63_RS06810	type VII secretion protein EssA	0.116643363	-2.710735355	2.954419304	-0.917518834	0.358870828	NA
FOC63_RS06815	EsaB/YukD family protein	0.076055708	-3.539731499	2.955207193	-1.197794695	0.230996953	NA
FOC63_RS06820	type VII secretion protein EssB	0.183890412	-3.355152795	2.95273001	-1.136288378	0.255835893	NA
FOC63_RS06830	DUF4176 domain-containing protein	0	NA	NA	NA	NA	NA
FOC63_RS06835	hypothetical protein	0	NA	NA	NA	NA	NA
FOC63_RS06840	hypothetical protein	0	NA	NA	NA	NA	NA
FOC63_RS06845	hypothetical protein	0	NA	NA	NA	NA	NA
FOC63_RS06850	hypothetical protein	0	NA	NA	NA	NA	NA
FOC63_RS06855	hypothetical protein	0	NA	NA	NA	NA	NA
FOC63_RS06865	TIGR04197 family type VII secretion effector	0.098872421	-3.610177736	2.954923565	-1.221749956	0.221802198	NA
FOC63_RS06870	hypothetical protein	0.254081197	-2.730321254	2.949233042	-0.925773316	0.354563797	NA
FOC63_RS06895	hypothetical protein	0	NA	NA	NA	NA	NA
FOC63_RS06900	DUF3592 domain-containing protein	0	NA	NA	NA	NA	NA
FOC63_RS06905	hypothetical protein	0	NA	NA	NA	NA	NA
FOC63_RS06910	hypothetical protein	0	NA	NA	NA	NA	NA
FOC63_RS06915	hypothetical protein	0	NA	NA	NA	NA	NA
FOC63_RS06920	hypothetical protein	0	NA	NA	NA	NA	NA
FOC63_RS06925	hypothetical protein	0	NA	NA	NA	NA	NA
FOC63_RS06930	hypothetical protein	0	NA	NA	NA	NA	NA
FOC63_RS06935	hypothetical protein	0	NA	NA	NA	NA	NA
FOC63_RS06940	hypothetical protein	0	NA	NA	NA	NA	NA
FOC63_RS06945	hypothetical protein	0	NA	NA	NA	NA	NA
FOC63_RS06955	hypothetical protein	0.034012724	-3.391240724	2.955849814	-1.147298049	0.25125846	NA
FOC63_RS06970	TetR/AcrR family transcriptional regulator	0.282918151	-4.029911804	2.953482122	-1.364461215	0.172422453	NA
FOC63_RS07045	A24 family peptidase	0.109405968	-1.938419813	2.950235045	-0.657039112	0.511155768	NA
FOC63_RS07055	hypothetical protein	0	NA	NA	NA	NA	NA
FOC63_RS07060	ABC transporter ATP-binding protein	0	NA	NA	NA	NA	NA
FOC63_RS07065	McbB family protein	0	NA	NA	NA	NA	NA
FOC63_RS07070	hypothetical protein	0	NA	NA	NA	NA	NA
FOC63_RS07075	YcaO-like family protein	0	NA	NA	NA	NA	NA
FOC63_RS07080	microcin B17-processing protein McbD	0	NA	NA	NA	NA	NA
FOC63_RS07085	hypothetical protein	0	NA	NA	NA	NA	NA
FOC63_RS07090	SagB/ThcOx family dehydrogenase	0	NA	NA	NA	NA	NA
FOC63_RS07120	hypothetical protein	0.025792528	-3.358347232	2.956000822	-1.136111738	0.255909803	NA
FOC63_RS07125	PTS transporter subunit EIIC	0.120632289	-3.672982521	2.954681574	-1.243106044	0.213828759	NA
FOC63_RS07130	AraC family transcriptional regulator	0.194982354	-3.456075446	2.32690588	-1.48526654	0.137473232	NA
FOC63_RS07270	DUF6287 domain-containing protein	0.032860841	-3.386713674	2.955870405	-1.145758511	0.251895086	NA
FOC63_RS07280	L,D-transpeptidase	0.181553618	-3.825170549	2.954135223	-1.294852896	0.19537098	NA
FOC63_RS07375	site-specific integrase	0.18027177	-1.454869287	2.948146037	-0.493486167	0.621669112	NA
FOC63_RS07380	helix-turn-helix transcriptional regulator	0	NA	NA	NA	NA	NA
FOC63_RS07385	hypothetical protein	0	NA	NA	NA	NA	NA
FOC63_RS07390	hypothetical protein	0	NA	NA	NA	NA	NA
FOC63_RS07395	hypothetical protein	0	NA	NA	NA	NA	NA
FOC63_RS07400	hypothetical protein	0	NA	NA	NA	NA	NA
FOC63_RS07405	hypothetical protein	0.00715468	-3.085388527	2.956127302	-1.043726542	0.296611926	NA
FOC63_RS07410	VapE domain-containing protein	0	NA	NA	NA	NA	NA
FOC63_RS07415	hypothetical protein	0.133786947	-2.232285866	2.937440115	-0.759942596	0.447288899	NA
FOC63_RS07420	hypothetical protein	0	NA	NA	NA	NA	NA
FOC63_RS07425	hypothetical protein	0	NA	NA	NA	NA	NA
FOC63_RS07430	hypothetical protein	0	NA	NA	NA	NA	NA
FOC63_RS07435	replication protein	0	NA	NA	NA	NA	NA
FOC63_RS07440	hypothetical protein	0	NA	NA	NA	NA	NA
FOC63_RS07445	hypothetical protein	0	NA	NA	NA	NA	NA
FOC63_RS07450	hypothetical protein	0	NA	NA	NA	NA	NA
FOC63_RS07455	hypothetical protein	0	NA	NA	NA	NA	NA
FOC63_RS07625	site-2 protease family protein	0.080224323	-2.107216223	2.951390663	-0.713974009	0.475243252	NA
FOC63_RS07680	NAD(P)H-dependent oxidoreductase	0.053799634	-3.463295346	2.955530166	-1.171801725	0.24127667	NA
FOC63_RS07685	YciI family protein	0.011056233	-3.295579787	2.95629813	-1.114765711	0.264950834	NA
FOC63_RS07690	aldo/keto reductase	0.040198928	-3.415075127	2.955742407	-1.155403502	0.247925229	NA
FOC63_RS07845	TIGR04197 family type VII secretion effector	0.068450138	-3.5147995	2.955310763	-1.18931638	0.234315192	NA
FOC63_RS07850	hypothetical protein	0.012760213	-2.982034067	2.955704547	-1.008908035	0.313018741	NA
FOC63_RS07860	TipC family immunity protein	0.2083491	-3.134043011	2.951425264	-1.061874427	0.288292696	NA
FOC63_RS07910	polyphosphate polymerase domain-containing protein	0.294539099	-4.050841677	2.953420253	-1.371576454	0.170195328	NA
FOC63_RS07945	Rgg/GadR/MutR family transcriptional regulator	0.328079606	-4.095869568	2.953290011	-1.386883629	0.165477251	NA
FOC63_RS07950	hypothetical protein	0.016132024	-3.31779343	2.956191517	-1.122320192	0.261726324	NA
FOC63_RS07990	hypothetical protein	0.101107646	-2.269678629	2.952173322	-0.768816184	0.44200244	NA
FOC63_RS07995	MobV family relaxase	0	NA	NA	NA	NA	NA
FOC63_RS08000	hypothetical protein	0	NA	NA	NA	NA	NA
FOC63_RS08005	replication initiation factor family protein	0.01260238	-2.97354393	2.955663693	-1.006049483	0.314391768	NA
FOC63_RS08010	hypothetical protein	0	NA	NA	NA	NA	NA
FOC63_RS08015	replication initiator protein A	0	NA	NA	NA	NA	NA
FOC63_RS08020	hypothetical protein	0	NA	NA	NA	NA	NA
FOC63_RS08025	helix-turn-helix transcriptional regulator	0.067405097	-2.643533111	2.954072482	-0.894877539	0.370852555	NA
FOC63_RS08030	site-specific integrase	0	NA	NA	NA	NA	NA
FOC63_RS08045	GNAT family acetyltransferase	0.183144838	-3.8284184	2.954124153	-1.295957177	0.194990239	NA
FOC63_RS08120	IS3 family transposase	0	NA	NA	NA	NA	NA
FOC63_RS08145	alpha/beta fold hydrolase	0.103743833	-3.625294341	2.954864401	-1.226890256	0.219863841	NA
FOC63_RS08310	PhoH family protein	0	NA	NA	NA	NA	NA
FOC63_RS08515	amino acid ABC transporter ATP-binding protein	0.004282817	-3.264842439	2.956448219	-1.104312404	0.269457644	NA
FOC63_RS08520	ABC transporter permease subunit	0.021368533	-3.200270388	2.955876916	-1.08268053	0.278950249	NA
FOC63_RS08525	arginine deiminase family protein	0.017447163	-3.323445345	2.956164637	-1.124242305	0.260910247	NA
FOC63_RS08530	histidinol-phosphate transaminase	0.012231695	-3.300786194	2.956273003	-1.116536325	0.264192631	NA
FOC63_RS08535	NAD(P)-dependent oxidoreductase	0.217933424	-2.690417985	2.953841547	-0.910820009	0.362390218	NA
FOC63_RS08540	peptidase M20	0.20496287	-1.616972948	2.9476705	-0.548559599	0.583307718	NA
FOC63_RS08560	TIGR04197 family type VII secretion effector	0.063406264	-3.498472536	2.955379513	-1.183764224	0.236506408	NA
FOC63_RS08565	hypothetical protein	0.101075017	-3.313653742	2.954214169	-1.121670114	0.262002728	NA
FOC63_RS08575	hypothetical protein	0.330379902	-4.112059087	2.953244137	-1.392387116	0.163805204	NA
FOC63_RS08580	hypothetical protein	0.277713468	-4.020940561	2.95350891	-1.361411353	0.17338373	NA
FOC63_RS08585	hypothetical protein	0.328882533	-4.105525971	2.953262618	-1.390166234	0.164478404	NA
FOC63_RS08620	cupin domain-containing protein	0.243381488	-2.755233443	2.607070916	-1.056831031	0.29058871	NA
FOC63_RS08665	DMT family transporter	0.054001434	-3.465497857	2.955520631	-1.172550724	0.24097602	NA
FOC63_RS08725	dihydrofolate reductase family protein	0.168583156	-3.795085895	2.954238902	-1.284623899	0.198923743	NA
FOC63_RS08780	rhodanese-like domain-containing protein	0.077452719	-3.544958569	2.955185694	-1.199572188	0.230305533	NA
FOC63_RS08790	rhodanese-like domain-containing protein	0.233229935	-3.935521882	2.95377218	-1.332371504	0.182738141	NA
FOC63_RS08820	carboxymuconolactone decarboxylase family protein	0.155751263	-3.403252083	2.953774754	-1.152170482	0.249251025	NA
FOC63_RS08835	nuclear transport factor 2 family protein	0.061935805	-3.493194648	2.955401896	-1.181969415	0.237217837	NA
FOC63_RS08875	PTS transporter subunit EIIC	0.015211142	-3.313593575	2.956211556	-1.120891896	0.262333881	NA
FOC63_RS08880	glycoside hydrolase family 1 protein	0.112960969	-3.647907691	2.954776987	-1.234579701	0.216986967	NA
FOC63_RS08885	PTS sugar transporter subunit IIB	0	NA	NA	NA	NA	NA
FOC63_RS08890	PTS lactose/cellobiose transporter subunit IIA	0.007605571	-3.2799585	2.956374032	-1.109453156	0.267234742	NA
FOC63_RS08895	helix-turn-helix domain-containing protein	0.234164501	-2.686041746	2.949395537	-0.910709233	0.362448598	NA
FOC63_RS09045	NAD(P)H-dependent glycerol-3-phosphate dehydrogenase	0	NA	NA	NA	NA	NA
FOC63_RS09050	LicD family protein	0	NA	NA	NA	NA	NA
FOC63_RS09055	capsular polysaccharide synthesis protein	0	NA	NA	NA	NA	NA
FOC63_RS09060	glycoside hydrolase family 99-like domain-containing protein	0	NA	NA	NA	NA	NA
FOC63_RS09065	capsular polysaccharide synthesis protein	0	NA	NA	NA	NA	NA
FOC63_RS09070	acyltransferase	0	NA	NA	NA	NA	NA
FOC63_RS09075	O-antigen ligase family protein	0	NA	NA	NA	NA	NA
FOC63_RS09080	lipopolysaccharide biosynthesis protein	0	NA	NA	NA	NA	NA
FOC63_RS09090	IS3 family transposase	0	NA	NA	NA	NA	NA
FOC63_RS09410	NAD(P)H-dependent oxidoreductase	0.25540863	-3.979215121	2.953635641	-1.347226132	0.177907414	NA
FOC63_RS09535	IS200/IS605 family transposase	0	NA	NA	NA	NA	NA
FOC63_RS09540	AAA family ATPase	0	NA	NA	NA	NA	NA
FOC63_RS09550	AbrB/MazE/SpoVT family DNA-binding domain-containing protein	0.028525939	-3.369449299	2.955949491	-1.139887305	0.254333255	NA
FOC63_RS09560	Rgg/GadR/MutR family transcriptional regulator	0.219380651	-3.358782803	2.891330201	-1.16167389	0.245367955	NA
FOC63_RS09565	glycoside hydrolase family 70 protein	0.042644442	-3.424290242	2.955701327	-1.158537302	0.246644838	NA
FOC63_RS09570	Rgg/GadR/MutR family transcriptional regulator	0.101242621	-3.36267763	2.954364329	-1.138206821	0.255034131	NA
FOC63_RS09580	GbpC/Spa domain-containing protein	0.154706474	-3.761256027	2.954357986	-1.273121282	0.202975008	NA
FOC63_RS09585	MATE family efflux transporter	0.278410486	-4.021333882	2.953507745	-1.36154506	0.173341504	NA
FOC63_RS09590	hypothetical protein	0.297335035	-4.054721314	2.953408896	-1.372895341	0.169784885	NA
FOC63_RS09595	hypothetical protein	0.018318497	-3.326957125	2.956147984	-1.125436596	0.260404071	NA
FOC63_RS09600	DUF2075 domain-containing protein	0.061987419	-2.599374151	2.952989838	-0.880251641	0.378723004	NA
FOC63_RS09605	AAA family ATPase	0	NA	NA	NA	NA	NA
FOC63_RS09610	ATP-dependent helicase	0	NA	NA	NA	NA	NA
FOC63_RS09620	TIGR04197 family type VII secretion effector	0	NA	NA	NA	NA	NA
FOC63_RS09625	hypothetical protein	0	NA	NA	NA	NA	NA
FOC63_RS09630	hypothetical protein	0	NA	NA	NA	NA	NA
FOC63_RS09635	TipC family immunity protein	0	NA	NA	NA	NA	NA
FOC63_RS09640	TipC family immunity protein	0	NA	NA	NA	NA	NA
FOC63_RS09650	Gfo/Idh/MocA family oxidoreductase	0.11734393	-3.662539777	2.954721119	-1.239555149	0.215139979	NA
FOC63_RS09655	heme-binding protein	0.313617262	-4.082910911	2.9533271	-1.382478395	0.16682486	NA
FOC63_RS09705	hypothetical protein	0.071744486	-3.525872156	2.955264556	-1.193081732	0.232837365	NA
FOC63_RS09710	energy-coupling factor transporter transmembrane component T	0.114762162	-2.881022933	2.952381836	-0.975830056	0.329148688	NA
FOC63_RS09750	group II intron reverse transcriptase/maturase	0.324426403	-0.822558935	1.23502414	-0.666026605	0.505394095	NA
FOC63_RS09805	DUF4231 domain-containing protein	0.32022499	-3.54141538	2.951426948	-1.199899385	0.230178419	NA
FOC63_RS09815	hypothetical protein	0.010813422	-3.294486606	2.956303416	-1.114393938	0.265110223	NA
FOC63_RS09820	hypothetical protein	0.021817571	-3.341927047	2.956077426	-1.130527576	0.258253986	NA
FOC63_RS09830	response regulator transcription factor	0.156713844	-3.766366553	2.954339826	-1.274858945	0.202359173	NA
FOC63_RS09835	ABC superfamily ATP-binding cassette transporter permease subunit	0.050570778	-3.453446442	2.955572973	-1.168452437	0.242624314	NA
FOC63_RS09840	lantibiotic ABC transporter permease	0.067191649	-3.511102538	2.955326266	-1.188059193	0.23481009	NA
FOC63_RS09845	ABC transporter ATP-binding protein	0.069640938	-3.519431273	2.955291394	-1.190891457	0.233696199	NA
FOC63_RS09965	IS3 family transposase	0	NA	NA	NA	NA	NA
FOC63_RS10210	thiaminase II	0.020881409	-3.068890279	2.955659265	-1.038309901	0.299125801	NA
FOC63_RS10215	HAD family hydrolase	0.048360159	-3.308459791	2.955379149	-1.119470506	0.262939467	NA
FOC63_RS10225	energy coupling factor transporter S component ThiW	0.042763686	-2.606201082	2.953639882	-0.882369275	0.377577145	NA
FOC63_RS10230	Rgg/GadR/MutR family transcriptional regulator	0.296574361	-3.447798467	2.807391591	-1.228114552	0.219403969	NA
FOC63_RS10235	hypothetical protein	0.178389549	-3.81797307	2.954159839	-1.292405719	0.196216677	NA
FOC63_RS10245	pyridoxal 5'-phosphate synthase glutaminase subunit PdxT	0.068609743	-3.499362113	2.955273326	-1.184107772	0.236370404	NA
FOC63_RS10250	pyridoxal 5'-phosphate synthase lyase subunit PdxS	0.103525636	-3.624643734	2.954866935	-1.226669022	0.219947015	NA
FOC63_RS10265	hypothetical protein	0.154418375	-2.274111085	2.872909965	-0.791570607	0.428611091	NA
FOC63_RS10270	hypothetical protein	0.062280431	-3.253147886	2.954960956	-1.100910616	0.270935561	NA
FOC63_RS10475	cysteine ABC transporter substrate-binding protein	0.173100202	-3.805076525	2.954204243	-1.288020805	0.197738721	NA
FOC63_RS10480	amino acid ABC transporter ATP-binding protein	0.117455661	-3.664024783	2.954715479	-1.240060104	0.214953164	NA
FOC63_RS10485	amino acid ABC transporter permease	0.255487522	-3.51301642	2.799505078	-1.25487053	0.209525764	NA
FOC63_RS10490	amino acid ABC transporter permease	0.122002636	-3.676441112	2.954668537	-1.244282079	0.213395764	NA
FOC63_RS10500	EamA family transporter RarD	0.280681607	-3.783349286	2.952896818	-1.281233148	0.200111786	NA
FOC63_RS10525	hypothetical protein	0.094080248	-3.595278487	2.95498246	-1.216683529	0.223724648	NA
FOC63_RS10530	helix-turn-helix domain-containing protein	0.019144788	-3.330690443	2.956130324	-1.126706227	0.259866709	NA
FOC63_RS10640	glutathione S-transferase C-terminal domain-containing protein	0.043958545	-3.429209807	2.955679497	-1.160210304	0.245963193	NA
FOC63_RS10645	hypothetical protein	0.003107355	-3.259375487	2.956475229	-1.102453169	0.270264707	NA
FOC63_RS10650	GNAT family N-acetyltransferase	0.014868971	-3.312326355	2.956217613	-1.120460937	0.26251739	NA
FOC63_RS10655	transporter substrate-binding domain-containing protein	0.0491326	-3.448155129	2.955596085	-1.16665303	0.243350518	NA
FOC63_RS10660	amino acid ABC transporter ATP-binding protein	0.012965584	-3.30401414	2.956257468	-1.117634095	0.263723301	NA
FOC63_RS10665	amino acid ABC transporter permease	0.013891235	-3.30806696	2.956238009	-1.11901239	0.263134853	NA
FOC63_RS10670	amino acid ABC transporter permease	0.012106018	-3.30021266	2.956275767	-1.116341275	0.26427608	NA
FOC63_RS10675	transporter substrate-binding domain-containing protein	0.031322855	-3.380608144	2.955898271	-1.143682168	0.252755471	NA
FOC63_RS10680	uroporphyrinogen decarboxylase family protein	0.018960026	-3.329896949	2.956134074	-1.126436375	0.259980858	NA
FOC63_RS10830	TMEM175 family protein	0	NA	NA	NA	NA	NA
FOC63_RS10925	helix-turn-helix domain-containing protein	0	NA	NA	NA	NA	NA
FOC63_RS11105	group II intron reverse transcriptase/maturase	0.286475512	-1.103114312	1.253347576	-0.880134396	0.378786508	NA
FOC63_RS11170	hypothetical protein	0.068165606	-2.209188862	2.951871996	-0.748402663	0.454217317	NA
FOC63_RS11220	deoxyribonuclease	0.014449942	-3.310503592	2.956226334	-1.119841046	0.262781504	NA
FOC63_RS11290	hypothetical protein	0.096153274	-3.011604897	2.953293727	-1.019744453	0.307849673	NA
FOC63_RS11300	DUF6572 domain-containing protein	0.038686064	-3.409312296	2.955768223	-1.153443721	0.248728305	NA
FOC63_RS11345	glycerol-3-phosphate cytidylyltransferase	0	NA	NA	NA	NA	NA
FOC63_RS11350	hypothetical protein	0	NA	NA	NA	NA	NA
FOC63_RS11355	hypothetical protein	0	NA	NA	NA	NA	NA
FOC63_RS11360	hypothetical protein	0	NA	NA	NA	NA	NA
FOC63_RS11365	ABC transporter ATP-binding protein	0.31840723	-3.495628849	2.766542154	-1.263537171	0.206396197	NA
FOC63_RS11375	HAD hydrolase family protein	0.210833367	-3.833799566	2.850410986	-1.344998874	0.178625598	NA
FOC63_RS11380	HAD hydrolase family protein	0.29090391	-2.94097053	2.886453905	-1.018887059	0.308256588	NA
FOC63_RS11400	hypothetical protein	0.296299338	-1.216689601	1.800210444	-0.67585965	0.499129758	NA
