## Supplementary for "Evidence for a role of extraintestinal pathogenic *Escherichia coli, Enterococcus faecalis* and *Streptococcus gallolyticus* in the aetiology of exudative cloacitis in the critically endangered kākāpō (*Strigops habroptilus*)": supplementary_table_4_E_coli_DESeq2_output.csv

		baseMean	log2FoldChange	lfcSE	stat	pvalue	padj
AOY55_RS00005	tRNA uridine-5-carboxymethylaminomethyl(34) synthesis enzyme MnmG	1369.25541	0.426256994	0.724304521	0.588505223	0.556193229	0.767690939
AOY55_RS00010	16S rRNA (guanine(527)-N(7))-methyltransferase RsmG	177.8529344	0.381427013	0.705603843	0.540568219	0.588805228	0.784078549
AOY55_RS00015	F0F1 ATP synthase subunit I	1004.85366	0.841628669	0.706794947	1.190767806	0.233744751	0.582095113
AOY55_RS00020	F0F1 ATP synthase subunit A	2798.790552	1.269765421	0.671168498	1.891872794	0.058507931	0.362599581
AOY55_RS00025	F0F1 ATP synthase subunit C	1575.922635	1.41425406	0.714813867	1.978492759	0.047873145	0.32974832
AOY55_RS00030	F0F1 ATP synthase subunit B	3045.42163	1.464434892	0.716730382	2.043215873	0.041031073	0.30087155
AOY55_RS00035	F0F1 ATP synthase subunit delta	2237.063048	1.333917784	0.741020252	1.800109754	0.07184331	0.403413591
AOY55_RS00040	F0F1 ATP synthase subunit alpha	7949.096651	1.394755426	0.739949094	1.8849343	0.059438709	0.365770219
AOY55_RS00045	F0F1 ATP synthase subunit gamma	4599.67693	1.415138167	0.730013805	1.938508775	0.052561181	0.347795857
AOY55_RS00050	F0F1 ATP synthase subunit beta	6807.794557	1.387101557	0.72545869	1.912033828	0.055871855	0.355758197
AOY55_RS00055	F0F1 ATP synthase subunit epsilon	1132.719428	1.408100331	0.753190635	1.869513861	0.061551357	0.374544729
AOY55_RS00060	bifunctional UDP-N-acetylglucosamine diphosphorylase/glucosamine-1-phosphate N-acetyltransferase GlmU	1039.608693	0.928900392	0.711069823	1.306342024	0.191436272	0.555540084
AOY55_RS00065	glutamine--fructose-6-phosphate transaminase (isomerizing)	1639.288172	0.765709067	0.706141143	1.084356965	0.278206557	0.611446113
AOY55_RS00070	phosphate ABC transporter substrate-binding protein PstS	544.5839237	0.818468909	0.669064249	1.223303906	0.221214933	0.576215374
AOY55_RS00075	phosphate ABC transporter permease PstC	220.5230029	0.736532064	0.724241201	1.016970676	0.309167379	0.627875502
AOY55_RS00080	phosphate ABC transporter permease PstA	201.921158	0.657523704	0.734520047	0.895174619	0.37069375	0.658755762
AOY55_RS00085	phosphate ABC transporter ATP-binding protein PstB	194.2672673	0.848670007	0.676696757	1.254136359	0.209792447	0.571738029
AOY55_RS00090	phosphate signaling complex protein PhoU	185.8452215	0.739697116	0.686309683	1.077789131	0.281127871	0.611446113
AOY55_RS00095	transcriptional antiterminator BglG	3.746559235	-1.307338756	1.047890474	-1.24759103	0.212180865	0.572083563
AOY55_RS00100	PTS beta-glucoside transporter subunit IIABC	16.8389433	-0.406598909	0.801153273	-0.507517005	0.611792108	0.796552959
AOY55_RS00105	6-phospho-beta-glucosidase BglB	12.21209361	0.475613346	0.924447624	0.514483821	0.606913769	0.794053707
AOY55_RS00110	carbohydrate-specific porin BglH	9.135145389	-0.66996334	0.906447046	-0.739109188	0.459840698	0.718840905
AOY55_RS00115	esterase family protein	12.54081871	0.202078725	1.008151957	0.200444708	0.841132797	0.925097654
AOY55_RS00120	glucosamine-6-phosphate deaminase	10.654987	-0.091210925	0.899859003	-0.101361352	0.919263615	0.965644084
AOY55_RS00125	protein CbrB	17.72722364	0.452581311	0.868678419	0.520999832	0.602366888	0.790439298
AOY55_RS00130	6-phosphogluconate phosphatase	114.3675474	1.003720893	0.678318465	1.479719254	0.138948185	0.511310515
AOY55_RS00135	adenine permease AdeP	966.5039554	1.217770009	0.713224452	1.707414833	0.087744975	0.433557562
AOY55_RS00140	class I chromate reductase YieF	126.961189	0.841842673	0.73964682	1.138168447	0.255050151	0.594753506
AOY55_RS00145	4'-phosphopantetheinyl transferase superfamily protein	112.4781781	0.570368044	0.705019545	0.809010258	0.418509246	0.693488735
AOY55_RS00150	HTH-type transcriptional regulator YidZ	76.69912982	0.983942545	0.793440814	1.240095704	0.214939998	0.572498774
AOY55_RS00155	multidrug efflux MFS transporter MdtL	67.17201654	0.063717178	0.719499897	0.088557592	0.929433513	0.96941175
AOY55_RS00160	low affinity tryptophan permease TnaB	32.030591	-1.609270139	0.763214693	-2.108541874	0.034984145	0.273051562
AOY55_RS00165	tryptophanase	116.2974129	-1.365308266	0.777475385	-1.75607909	0.079074905	0.418644105
AOY55_RS00170	tryptophanase leader peptide	3.495997556	-2.305088969	1.2708138	-1.81386838	0.069697992	0.400018033
AOY55_RS00175	tRNA uridine-5-carboxymethylaminomethyl(34) synthesis GTPase MnmE	544.8666801	1.008797937	0.733419666	1.37547162	0.168985278	0.538030456
AOY55_RS00180	membrane protein insertase YidC	3597.5851	0.685732006	0.738648502	0.928360382	0.353220662	0.649353758
AOY55_RS00185	membrane protein insertion efficiency factor YidD	237.5979071	0.369423697	0.746642382	0.494779971	0.620755444	0.801609803
AOY55_RS00190	ribonuclease P protein component	612.6842524	0.43752335	0.718575977	0.60887556	0.542606925	0.758605925
AOY55_RS00195	50S ribosomal protein L34	1282.988236	0.632509876	0.702724264	0.900082591	0.3680763	0.657623627
AOY55_RS00200	hypothetical protein	8.498394395	1.536012389	0.790415099	1.943298389	0.051980116	0.346243124
AOY55_RS00205	chromosomal replication initiator protein DnaA	1650.366169	0.454432168	0.698128922	0.650928724	0.515092498	0.74964571
AOY55_RS00210	DNA polymerase III subunit beta	828.7265511	0.786997417	0.710324857	1.107940133	0.267887672	0.602080266
AOY55_RS00215	DNA replication/repair protein RecF	318.6737521	0.531686758	0.704655115	0.754534732	0.450528198	0.715038097
AOY55_RS00220	DNA topoisomerase (ATP-hydrolyzing) subunit B	2247.694295	0.564656987	0.725055722	0.778777368	0.436110872	0.707079797
AOY55_RS00225	YidB family protein	60.08966237	0.476156691	0.824626889	0.577420768	0.563655248	0.771643504
AOY55_RS00230	sugar-phosphatase	451.7978411	1.572331639	0.746051669	2.107537192	0.035071041	0.273240989
AOY55_RS00235	hypothetical protein	35.49960422	0.825834979	0.833239436	0.99111365	0.321630088	0.632465825
AOY55_RS00240	D-galactonate utilization transcriptional regulator DgoR	52.1560651	0.513602336	0.726122791	0.707321602	0.479366644	0.729500059
AOY55_RS00245	2-dehydro-3-deoxygalactonokinase	57.93746265	0.323640911	0.743251481	0.435439308	0.663243584	0.828119204
AOY55_RS00250	2-dehydro-3-deoxy-6-phosphogalactonate aldolase	25.15158406	0.800416291	0.807161921	0.99164278	0.321371813	0.632465825
AOY55_RS00255	galactonate dehydratase	71.77326056	1.413307522	0.761219081	1.856637014	0.063362814	0.380264042
AOY55_RS00260	MFS transporter	46.56601989	1.158088159	0.795487681	1.455821613	0.145441939	0.517610152
AOY55_RS00265	colicin M resistance lipid reductase CbrA	18.04833833	0.145301978	0.797528272	0.182190379	0.855433323	0.933556086
AOY55_RS00270	DUF3748 domain-containing protein	101.3050987	0.593255788	0.73401794	0.808230639	0.418957823	0.693705116
AOY55_RS00275	YceK/YidQ family lipoprotein	58.03454329	0.467786761	0.806075794	0.580326024	0.561694781	0.770894724
AOY55_RS00280	small heat shock chaperone IbpA	588.6136716	0.01742205	0.758317449	0.022974613	0.981670524	0.990295606
AOY55_RS00285	small heat shock chaperone IbpB	173.4793983	0.137115938	0.733244902	0.186998829	0.851661551	0.930345355
AOY55_RS00290	putative transporter	199.0083648	1.41622925	0.696853693	2.032319359	0.042121336	0.306365454
AOY55_RS00295	AraC family transcriptional regulator	13.26475091	-0.333847894	0.992545997	-0.336355086	0.736603114	0.872663517
AOY55_RS00300	solute:sodium symporter family transporter	8.641054889	0.481213462	0.910155162	0.528715852	0.597002579	0.787846359
AOY55_RS00305	sulfatase-like hydrolase/transferase	23.63098024	0.603774204	0.826104508	0.730869034	0.464859152	0.722286496
AOY55_RS00310	YidH family protein	18.92194991	1.314546866	0.837653534	1.569320503	0.116573277	0.480077234
AOY55_RS00315	DUF202 domain-containing protein	17.25445239	0.606942387	0.853984335	0.710718409	0.47725875	0.727815423
AOY55_RS00320	radical SAM protein	51.38633101	1.106795029	0.766344635	1.444252336	0.148668008	0.519747251
AOY55_RS00325	multidrug efflux MFS transporter EmrD	82.7870618	-0.136579133	0.749772803	-0.182160693	0.85545662	0.933556086
AOY55_RS00330	protein YsdE	1.555045795	-0.049781558	1.530461333	-0.032527158	0.974051658	NA
AOY55_RS00335	ilvB operon leader peptide IvbL	31.08909443	-0.082638817	0.873890488	-0.094564272	0.92466093	0.967812998
AOY55_RS00340	acetolactate synthase large subunit	651.2447338	2.3231904	0.79602999	2.918470947	0.003517527	0.057886627
AOY55_RS00345	acetolactate synthase small subunit	76.90841186	2.657126	0.810330473	3.27906464	0.001041518	0.02498881
AOY55_RS00350	DUF6708 domain-containing protein	6.851546675	-1.665446424	1.191703098	-1.397534693	0.162252841	0.532382545
AOY55_RS00355	transcriptional regulator UhpA	121.9541961	0.954276778	0.759770209	1.256007101	0.209113396	0.571655229
AOY55_RS00360	signal transduction histidine-protein kinase/phosphatase UhpB	126.9941161	0.528561041	0.742601708	0.711769224	0.476607693	0.727331013
AOY55_RS00365	MFS transporter family glucose-6-phosphate receptor UhpC	59.54399524	0.440325933	0.793695218	0.554779622	0.579045407	0.781805346
AOY55_RS00370	hexose-6-phosphate:phosphate antiporter	345.8755485	0.008508953	0.805562974	0.010562741	0.991572309	0.994577973
AOY55_RS00375	adenine deaminase	88.25030646	-0.043784793	0.722192678	-0.060627578	0.95165581	0.977350595
AOY55_RS00380	adenine permease AdeQ	22.35363506	-1.665823837	0.872323502	-1.909639982	0.056179583	0.355758197
AOY55_RS00385	DUF1198 domain-containing protein	56.27911208	0.339160541	0.819227484	0.414000443	0.678873782	0.836229902
AOY55_RS00390	purine ribonucleoside efflux pump NepI	86.4397886	-0.0326564	0.755676591	-0.043214783	0.965530321	0.983206932
AOY55_RS00395	protein YicS	10.5610751	0.207884382	0.914544536	0.227309195	0.820183324	0.913912455
AOY55_RS00400	lipoprotein NlpA	149.3065868	1.390819602	0.816613956	1.703154338	0.088539189	0.433950359
AOY55_RS00405	carboxylate/amino acid/amine transporter	137.9969811	0.979410682	0.763403261	1.282953233	0.199508461	0.561071763
AOY55_RS00410	hypothetical protein	5.891912176	-0.795279211	0.971923314	-0.818253045	0.413212712	0.689689006
AOY55_RS00415	RhuM family protein	305.3152632	0.378786262	0.7412433	0.511014753	0.609340727	0.795735884
AOY55_RS00425	glycoside-pentoside-hexuronide family transporter	49.62368153	0.531877653	0.848398394	0.626919684	0.530711883	0.756497046
AOY55_RS00430	alpha-xylosidase	94.36871698	1.277695453	0.768453001	1.662685228	0.096375461	0.449717791
AOY55_RS00435	PRD domain-containing protein	18.4293629	1.570521116	1.177718822	1.333528077	0.182358568	0.546825039
AOY55_RS00440	fructose PTS transporter subunit IIA	9.152160622	1.248102976	1.263551644	0.987773616	0.323263532	0.632465825
AOY55_RS00445	fructose PTS transporter subunit IIB	12.11468233	2.943541869	1.04652931	2.812670264	0.0049132	0.074174026
AOY55_RS00450	PTS fructose transporter subunit IIC	44.55935507	2.805053293	1.050171757	2.671042404	0.007561609	0.09967686
AOY55_RS00455	class II fructose-bisphosphate aldolase	29.46514907	2.520285524	0.976244509	2.581613008	0.009833979	0.117721638
AOY55_RS00460	ketose-bisphosphate aldolase	74.07366014	3.49657961	1.087534486	3.215143661	0.001303793	0.028442234
AOY55_RS00465	ROK family protein	30.43162766	2.584689671	0.9087473	2.844233673	0.004451839	0.070888218
AOY55_RS00470	D-lyxose/D-mannose family sugar isomerase	23.35952542	1.508984009	0.985563416	1.531087685	0.125747723	0.490953999
AOY55_RS00475	AsmA family protein	263.0754079	0.992766885	0.722945086	1.373225855	0.169682144	0.538030456
AOY55_RS00480	xanthine/proton symporter XanP	441.150789	1.38356798	0.827639244	1.671704176	0.09458267	0.44468124
AOY55_RS00485	sodium/glutamate symporter	329.4546887	0.928999191	0.672342018	1.38173603	0.167052767	0.538030456
AOY55_RS00490	ATP-dependent DNA helicase RecG	551.3334057	1.083950731	0.707586057	1.531899505	0.125547236	0.490953999
AOY55_RS00495	tRNA (guanosine(18)-2'-O)-methyltransferase TrmH	266.9855956	0.757526727	0.719662337	1.052614105	0.29251789	0.619370074
AOY55_RS00500	bifunctional GTP diphosphokinase/guanosine-3',5'-bis pyrophosphate 3'-pyrophosphohydrolase	2055.614275	0.831058526	0.747169724	1.11227543	0.266019745	0.599865455
AOY55_RS00505	DNA-directed RNA polymerase subunit omega	415.2046473	0.663784031	0.678779748	0.977907831	0.328119912	0.635131843
AOY55_RS00510	guanylate kinase	790.6110123	0.429153197	0.686242959	0.625366267	0.531730697	0.756497046
AOY55_RS00515	NAD-dependent DNA ligase LigB	43.01991098	0.33216822	0.718534324	0.462285808	0.643876376	0.815925828
AOY55_RS00520	trimeric intracellular cation channel family protein	59.2718509	0.142128798	0.711514284	0.199755368	0.841671909	0.92535966
AOY55_RS00525	DNA damage-inducible protein D	30.96568242	-5.211809298	0.958557638	-5.437137101	5.41E-08	2.95E-05
AOY55_RS00530	YicC/YloC family endoribonuclease	350.9534814	0.71939156	0.71402694	1.007513189	0.313688223	0.629208557
AOY55_RS00535	ribonuclease PH	359.1171441	0.604672372	0.655556412	0.92238038	0.3563302	0.650115054
AOY55_RS00540	orotate phosphoribosyltransferase	135.0861728	1.221305375	0.665176583	1.83606189	0.066348504	0.389212462
AOY55_RS00545	nucleoid occlusion factor SlmA	275.7612121	0.976155088	0.706124443	1.382412261	0.166845154	0.538030456
AOY55_RS00550	dUTP diphosphatase	312.3086859	1.081585438	0.705042747	1.534070724	0.125012255	0.490953999
AOY55_RS00555	bifunctional phosphopantothenoylcysteine decarboxylase/phosphopantothenate--cysteine ligase CoaBC	645.8480101	1.002928871	0.685928898	1.462146986	0.143700935	0.517354592
AOY55_RS00560	DNA repair protein RadC	665.7563093	1.268587657	0.707119542	1.794021494	0.072809738	0.407350677
AOY55_RS00565	50S ribosomal protein L28	5774.654358	0.880403555	0.706104066	1.246846743	0.212453698	0.572083563
AOY55_RS00570	50S ribosomal protein L33	463.583135	0.697670675	0.701535073	0.994491511	0.319983636	0.632465825
AOY55_RS00575	bifunctional DNA-formamidopyrimidine glycosylase/DNA-(apurinic or apyrimidinic site) lyase	155.5073081	0.769514928	0.691096079	1.113470257	0.265506516	0.599865455
AOY55_RS00580	pantetheine-phosphate adenylyltransferase	107.4701714	0.817827113	0.721663224	1.133253137	0.257107965	0.596364728
AOY55_RS00585	lipid IV(A) 3-deoxy-D-manno-octulosonic acid transferase	397.6594463	0.5337122	0.724681258	0.736478547	0.461439519	0.719387232
AOY55_RS00590	lipopolysaccharide core heptosyltransferase RfaQ	400.1218824	0.558996221	0.732517615	0.763116422	0.445393967	0.713120689
AOY55_RS00595	glycosyltransferase family 4 protein	286.1601517	0.473840408	0.710509603	0.666902187	0.504834614	0.745126327
AOY55_RS00600	lipopolysaccharide core heptose(I) kinase RfaP	151.8864491	0.52211391	0.682585934	0.764905757	0.444327666	0.712401956
AOY55_RS00605	lipopolysaccharide 3-alpha-galactosyltransferase	65.77045451	-1.130012862	1.019580033	-1.108312075	0.267727062	0.602080266
AOY55_RS00610	glycosyltransferase	52.27633669	-0.767623888	1.059645938	-0.724415449	0.468810718	0.723108592
AOY55_RS00615	lipopolysaccharide core heptose(II) kinase RfaY	37.09408164	-0.705731449	1.089739748	-0.647614671	0.517234206	0.750487313
AOY55_RS00620	UDP-galactose--(galactosyl) LPS alpha1,2-galactosyltransferase	55.000758	-1.336930746	1.01210959	-1.320934767	0.186523116	0.551729054
AOY55_RS00625	glycosyltransferase family A protein	36.18946732	-1.439413231	1.237690089	-1.162983564	0.244836171	0.590038833
AOY55_RS00630	O-antigen ligase family protein	47.74898102	-1.491991362	1.144194247	-1.303966845	0.192244887	0.555852902
AOY55_RS00635	lipopolysaccharide heptosyltransferase RfaC	249.9180021	0.422009922	0.690012641	0.611597378	0.540804173	0.757244286
AOY55_RS00640	ADP-heptose--LPS heptosyltransferase RfaF	502.5639387	0.718222738	0.734938194	0.97725597	0.328442445	0.635474229
AOY55_RS00645	ADP-glyceromanno-heptose 6-epimerase	823.9485606	0.846451755	0.710258217	1.191752147	0.233358444	0.582095113
AOY55_RS00650	glycine C-acetyltransferase	406.7990196	0.800739701	0.682960179	1.17245445	0.241014649	0.588328482
AOY55_RS00655	L-threonine 3-dehydrogenase	369.9718908	0.745830365	0.678388441	1.099414906	0.271587132	0.605176025
AOY55_RS00660	UDP-glucuronate:LPS(HepIII) glycosyltransferase	29.7429899	-0.855884682	0.769355113	-1.112470259	0.265936011	0.599865455
AOY55_RS00665	divergent polysaccharide deacetylase family protein	185.6501114	0.655060549	0.660330671	0.992018966	0.321188274	0.632465825
AOY55_RS00670	murein hydrolase activator EnvC	577.6365505	0.983849539	0.700662381	1.404170633	0.160268045	0.530136072
AOY55_RS00675	2,3-bisphosphoglycerate-independent phosphoglycerate mutase	2631.033638	1.772378843	0.760623351	2.330166225	0.019797367	0.190675306
AOY55_RS00680	rhodanese-like domain-containing protein	412.3912116	1.10406764	0.7043436	1.567512845	0.116994866	0.480196238
AOY55_RS00685	glutaredoxin 3	277.0434586	1.133268956	0.713961713	1.587296539	0.112445499	0.477278108
AOY55_RS00690	protein-export chaperone SecB	826.5481559	1.19494041	0.70747182	1.689028986	0.091213875	0.43822307
AOY55_RS00695	NAD(P)H-dependent glycerol-3-phosphate dehydrogenase	684.9849756	1.114742084	0.702171538	1.587563756	0.112385019	0.477278108
AOY55_RS00700	serine O-acetyltransferase	433.1064315	0.795772217	0.745129735	1.06796465	0.285536458	0.613390234
AOY55_RS00705	tRNA (uridine(34)/cytosine(34)/5-carboxymethylaminomethyluridine(34)-2'-O)-methyltransferase TrmL	143.003449	0.205469692	0.703493793	0.29207037	0.770232821	0.888737862
AOY55_RS00710	quinone-dependent L-lactate dehydrogenase	97.82741018	-1.401009097	0.822055463	-1.704275637	0.088329604	0.433950359
AOY55_RS00715	transcriptional regulator LldR	42.36190578	-1.925774911	0.795881167	-2.419676441	0.015534322	0.164505458
AOY55_RS00720	L-lactate permease	139.5767559	-1.775055417	0.744650019	-2.383744541	0.017137494	0.172681032
AOY55_RS00725	YadA-like family protein	221.610776	0.610048271	0.78364267	0.778477608	0.436287502	0.707089344
AOY55_RS00730	DUF3251 domain-containing protein	1.175052539	-2.183965902	1.96499739	-1.111434505	0.266381367	NA
AOY55_RS00735	YibL family ribosome-associated protein	195.0370453	0.745077551	0.694533793	1.072773648	0.283372687	0.613390234
AOY55_RS00740	protein YibT	90.14824232	0.518985126	0.831240487	0.624350154	0.532397653	0.756497046
AOY55_RS00745	mannitol operon repressor MtlR	332.1354492	1.744342165	0.740075417	2.35697893	0.018424292	0.179984359
AOY55_RS00750	mannitol-1-phosphate 5-dehydrogenase	1270.515142	2.364053262	0.750949269	3.148086508	0.00164343	0.032741038
AOY55_RS00755	PTS mannitol transporter subunit IICBA	1952.54731	2.513742796	0.767740097	3.274210641	0.001059576	0.02498881
AOY55_RS00760	DUF3302 domain-containing protein	9.95279745	1.962439561	0.95087105	2.063833535	0.039033502	0.290124651
AOY55_RS00765	HlyD family secretion protein	25.66190634	1.723519772	0.790157017	2.181237063	0.029165887	0.246133006
AOY55_RS00770	glutathione S-transferase	50.72260685	0.321399472	0.790579836	0.406536389	0.684348525	0.839655137
AOY55_RS00775	L-seryl-tRNA(Sec) selenium transferase	240.971681	0.997813493	0.766702039	1.301435815	0.193109321	0.5564626
AOY55_RS00780	selenocysteine-specific translation elongation factor	380.1631578	1.303263889	0.746875013	1.744955803	0.080992563	0.419553975
AOY55_RS00785	L-threonine dehydrogenase	21.46027574	1.311898485	0.904368608	1.450623644	0.146884688	0.518757627
AOY55_RS00790	Fic family protein	84.60649077	0.779063571	0.722752641	1.077911761	0.281073136	0.611446113
AOY55_RS00795	aldehyde dehydrogenase AldB	122.7160833	0.330092225	0.760057252	0.434299159	0.664071214	0.828374101
AOY55_RS00800	L-ribulose-5-phosphate 4-epimerase	42.23721311	1.164731328	0.744854213	1.563703754	0.117887156	0.480430456
AOY55_RS00805	L-ribulose-5-phosphate 3-epimerase	35.39622256	1.745378525	0.889533514	1.962127899	0.049747596	0.33808218
AOY55_RS00810	3-keto-L-gulonate-6-phosphate decarboxylase UlaD	22.66047396	1.60108681	0.894433808	1.79005623	0.073444872	0.409246459
AOY55_RS00815	L-xylulokinase	56.723855	2.219958587	1.01132698	2.195094792	0.028156799	0.240407266
AOY55_RS00820	2,3-diketo-L-gulonate TRAP transporter substrate-binding protein YiaO	33.51030684	1.524067124	0.94610986	1.61087754	0.107206416	0.473302649
AOY55_RS00825	2,3-diketo-L-gulonate TRAP transporter large permease YiaN	23.6432322	0.530656243	1.017175493	0.52169586	0.601882108	0.790439298
AOY55_RS00830	2,3-diketo-L-gulonate TRAP transporter small permease YiaM	7.254356227	0.772063359	1.06830148	0.722701759	0.469863135	0.723108592
AOY55_RS00835	DUF4862 family protein	32.38399396	0.918646588	0.944679173	0.972442936	0.330830241	0.637350789
AOY55_RS00840	YhcH/YjgK/YiaL family protein	15.14406379	1.850406457	1.037975867	1.782706627	0.074634072	0.412755786
AOY55_RS00845	3-dehydro-L-gulonate 2-dehydrogenase	64.26057777	1.435358018	0.875021224	1.640369375	0.100928389	0.461250596
AOY55_RS00850	IclR family transcriptional regulator YiaJ	150.1115927	1.012266088	0.775448733	1.305393954	0.191758736	0.555540084
AOY55_RS00855	4Fe-4S binding protein	74.98779883	1.035363821	0.708099711	1.462172354	0.143693985	0.517354592
AOY55_RS00860	valine--pyruvate transaminase	609.8628659	1.071683571	0.720191342	1.488053951	0.136736666	0.507729425
AOY55_RS00865	alpha-amylase	119.7804499	0.991585428	0.774818233	1.279765222	0.200627719	0.562479585
AOY55_RS00870	protein bax	960.2926425	-0.103373094	0.693767089	-0.149002592	0.881551588	0.946642771
AOY55_RS00875	D-xylose utilization transcriptional activator XylR	106.8845919	0.01253409	0.784322462	0.015980787	0.98724972	0.994085051
AOY55_RS00880	xylose ABC transporter permease XylH	56.48940033	-0.109346278	0.868399585	-0.125917008	0.899797619	0.956816235
AOY55_RS00885	D-xylose ABC transporter ATP-binding protein	42.11225474	-1.450772134	0.760217177	-1.908365369	0.05634401	0.355758197
AOY55_RS00890	D-xylose ABC transporter substrate-binding protein	23.07277647	-0.612041998	0.798674431	-0.766322263	0.443484575	0.712401956
AOY55_RS00895	xylose isomerase	83.01091415	-0.149623421	0.671537255	-0.222807327	0.823685465	0.916131943
AOY55_RS00900	xylulokinase	97.46365116	0.916127235	0.760237873	1.205053402	0.228182687	0.579273605
AOY55_RS00905	inner membrane protein YiaB	2.103847103	-2.06149146	1.181996186	-1.744076237	0.081145797	0.419553975
AOY55_RS00910	inner membrane protein YiaA	6.742010331	-0.606347847	1.010544388	-0.600020992	0.548492245	0.763897579
AOY55_RS00915	O-acetyltransferase WecH	35.07350959	0.262274523	0.827749995	0.316852341	0.751355647	0.880662477
AOY55_RS00920	YsaB family lipoprotein	13.09838164	-0.434088252	0.777859262	-0.558055002	0.576806826	0.780343623
AOY55_RS00925	glycine--tRNA ligase subunit alpha	1159.603044	0.984820472	0.683653011	1.440526782	0.149718418	0.520325147
AOY55_RS00930	glycine--tRNA ligase subunit beta	1692.008091	0.901426071	0.690218184	1.306001625	0.191552005	0.555540084
AOY55_RS00935	type I toxin-antitoxin system toxin HokA	13.42200077	-0.842253437	1.007048233	-0.836358587	0.402953203	0.682221507
AOY55_RS00940	hypothetical protein	1.475950045	-1.039089596	1.838776344	-0.565098414	0.572006827	NA
AOY55_RS00945	RNA chaperone/antiterminator CspA	12092.99742	-2.530080402	0.825011014	-3.066723182	0.002164192	0.040525188
AOY55_RS00950	HTH-type transcriptional regulator	60.6326283	0.523061141	0.858383094	0.609356294	0.542288301	0.758577703
AOY55_RS00955	DUF3053 domain-containing protein	671.256181	1.376648892	0.726553149	1.894766946	0.058123284	0.361460851
AOY55_RS00960	glyoxylate/hydroxypyruvate reductase GhrB	291.1080861	1.09662253	0.798046833	1.374133052	0.16940038	0.538030456
AOY55_RS00965	OmpA family lipoprotein	370.5406722	1.520352977	0.691028387	2.200131001	0.027797602	0.238272961
AOY55_RS00970	biotin sulfoxide reductase	245.1591837	1.008365794	0.768981016	1.311301285	0.189755994	0.554896383
AOY55_RS00975	N-acetyltransferase	34.64413926	0.033925944	0.851853604	0.039826026	0.968231827	0.98379028
AOY55_RS00980	DNA-3-methyladenine glycosylase I	53.64701301	-0.214546917	0.779006871	-0.275410814	0.783000637	0.895247285
AOY55_RS00985	autotransporter outer membrane beta-barrel domain-containing protein	73.10700611	1.046805083	0.882625697	1.18601247	0.235617375	0.582107579
AOY55_RS00990	MFS transporter	617.033753	1.970633445	0.873764454	2.255337164	0.024112174	0.21928276
AOY55_RS00995	kdo(2)-lipid A phosphoethanolamine 7''-transferase	244.5530049	-0.484707604	0.763477754	-0.634868012	0.525514501	0.754192239
AOY55_RS01005	dipeptide ABC transporter substrate-binding protein DppA	2571.363809	1.888759318	0.818073676	2.308788773	0.020955305	0.198325373
AOY55_RS01010	hypothetical protein	109.4678481	1.984106846	0.970001161	2.045468528	0.040808689	0.299744629
AOY55_RS01015	dipeptide ABC transporter permease DppB	321.3630322	1.707701672	0.7897885	2.162226561	0.030600717	0.250960393
AOY55_RS01020	dipeptide ABC transporter permease DppC	335.4490918	1.703974897	0.763781447	2.230971834	0.025682995	0.228217732
AOY55_RS01025	dipeptide ABC transporter ATP-binding protein	468.8951258	1.670604081	0.844547001	1.978106701	0.047916671	0.32974832
AOY55_RS01030	dipeptide ABC transporter ATP-binding subunit DppF	413.9777243	1.413764803	0.800055253	1.767083958	0.077214169	0.415907923
AOY55_RS01035	aromatic amino acid transport family protein	216.9979634	0.480803065	0.684057342	0.702869533	0.482137059	0.731165794
AOY55_RS01040	type I toxin-antitoxin system toxin Ldr family protein	70.67472219	1.233259365	0.701597221	1.757788271	0.078783542	0.418460122
AOY55_RS01045	cellulose biosynthesis protein BcsG	234.8088105	1.29368569	0.802486941	1.61209563	0.106941132	0.473302649
AOY55_RS01050	cellulose biosynthesis protein BcsF	18.86336916	1.214221559	0.89885801	1.350849127	0.176743767	0.54090603
AOY55_RS01055	cellulose biosynthesis c-di-GMP-binding protein BcsE	332.4608415	1.06078128	0.787827486	1.346463914	0.178152951	0.542614798
AOY55_RS01060	cellulose biosynthesis protein BcsR	82.05467683	0.906180797	0.793903781	1.141423958	0.253693539	0.593811648
AOY55_RS01065	cellulose biosynthesis protein BcsQ	183.5110537	1.372709261	0.813894142	1.686594351	0.091681379	0.43822307
AOY55_RS01070	UDP-forming cellulose synthase catalytic subunit	378.586483	1.287832507	0.769816134	1.672909219	0.094345169	0.444043118
AOY55_RS01075	cellulose biosynthesis cyclic di-GMP-binding regulatory protein BcsB	525.1878699	1.228689544	0.785489743	1.564233721	0.117762691	0.480430456
AOY55_RS01080	cellulose synthase complex periplasmic endoglucanase BcsZ	181.5718456	1.224311183	0.769096755	1.591881873	0.111411249	0.476518312
AOY55_RS01085	cellulose synthase complex outer membrane protein BcsC	690.1007306	1.26152161	0.77586195	1.625961436	0.103957859	0.467023367
AOY55_RS01090	biofilm formation regulator HmsP	216.7450869	0.406537117	0.724305166	0.561278776	0.574607508	0.778864511
AOY55_RS01095	C4-dicarboxylate transporter DctC	367.3188077	0.152171604	0.785463249	0.193734849	0.846383503	0.928065148
AOY55_RS01100	pitrilysin family protein	516.9465728	0.736145035	0.713122787	1.032283709	0.301939231	0.622710322
AOY55_RS01105	2-dehydro-3-deoxygluconokinase	547.2707324	2.498190769	0.729233731	3.425775114	0.000613048	0.016613213
AOY55_RS01110	cyclic-guanylate-specific phosphodiesterase	6.24468427	0.261440138	1.078632013	0.242381215	0.808484789	0.908706851
AOY55_RS01115	AsmA family protein	64.28893094	1.149734231	0.777351238	1.479040844	0.139129399	0.511310515
AOY55_RS01120	MFS transporter	328.6695217	1.680268927	0.762146207	2.204654317	0.027478361	0.236932983
AOY55_RS01125	inner membrane protein YhjD	101.5925524	1.037962845	0.735656823	1.410933485	0.158264228	0.527829786
AOY55_RS01130	LysR family transcriptional regulator	75.85228882	1.391557981	0.738893667	1.883299375	0.059659808	0.366613722
AOY55_RS01135	response regulator transcription factor	21.69668733	-0.071633189	0.900988409	-0.079505117	0.936630861	0.971495433
AOY55_RS01140	alpha,alpha-trehalase	181.0277045	-0.567933234	0.783469448	-0.724895189	0.468516333	0.723108592
AOY55_RS01145	cytochrome c peroxidase	287.1786652	0.825349924	0.759863401	1.086181967	0.277398494	0.611257388
AOY55_RS01150	glutamate decarboxylase	394.149066	2.076346628	0.805614935	2.577343763	0.009956288	0.117721638
AOY55_RS01155	acid resistance transcriptional activator GadX	171.9955973	0.488217301	0.765898257	0.637444069	0.523835631	0.753916785
AOY55_RS01160	acid resistance transcriptional activator GadW	51.24587118	0.358128537	0.835203221	0.428792093	0.668074534	0.830903418
AOY55_RS01165	multidrug efflux pump RND permease MdtF	278.7945147	1.753441749	0.856097148	2.048180809	0.040542286	0.298586144
AOY55_RS01170	multidrug transporter subunit MdtE	66.33746672	1.153160411	0.862806989	1.336521871	0.181378757	0.546825039
AOY55_RS01175	hypothetical protein	9.978217678	0.348432657	1.10238505	0.316071646	0.751948128	0.880974673
AOY55_RS01180	acid resistance transcriptional activator GadE	42.28058734	1.126756139	0.903871167	1.246589314	0.212548122	0.572083563
AOY55_RS01185	acid-resistance protein HdeD	128.8958094	1.459184077	1.045533222	1.395636261	0.162824057	0.532649067
AOY55_RS01190	acid-activated periplasmic chaperone HdeA	430.869862	1.672603706	0.80813549	2.069707031	0.038479788	0.287186881
AOY55_RS01195	acid-activated periplasmic chaperone HdeB	249.1276136	1.59211087	0.836317898	1.903714932	0.056947321	0.359047919
AOY55_RS01200	MgtC/SapB family protein	38.87882104	0.974696209	0.769663715	1.266392308	0.205372663	0.567073054
AOY55_RS01205	heme ABC transporter ATP-binding protein	127.1586003	1.088855301	0.78952805	1.379121743	0.167857221	0.538030456
AOY55_RS01210	heme ABC transporter permease ShuU/ChuU	193.7988423	1.155392081	0.698944787	1.653052004	0.09832028	0.456352535
AOY55_RS01215	anaerobilin reductase	364.9570359	1.440280256	0.736817656	1.954730921	0.050614838	0.34069474
AOY55_RS01220	heme utilization cystosolic carrier protein HutX	382.3205395	1.562820922	0.720291129	2.169707303	0.030029026	0.249139896
AOY55_RS01225	heme anaerobic degradation radical SAM methyltransferase ChuW/HutW	466.9485519	1.075036711	0.756521158	1.421026629	0.155309018	0.524817671
AOY55_RS01230	heme ABC transporter substrate-binding protein ChuT	285.9814538	1.045377908	0.718400409	1.455146594	0.145628682	0.517610152
AOY55_RS01235	TonB-dependent heme/hemoglobin receptor ChuA/ShuA	1157.074979	0.722345579	0.724331202	0.997258681	0.318638964	0.631631895
AOY55_RS01240	hematinate-forming heme oxygenase ChuS	446.6608193	0.993315877	0.694622614	1.430007974	0.15271473	0.520693509
AOY55_RS01245	LuxR C-terminal-related transcriptional regulator	58.51476283	1.409697962	0.820471486	1.718155947	0.085768174	0.431238706
AOY55_RS01250	outer membrane lipoprotein Slp	283.9346795	1.695459613	0.814608211	2.081319081	0.03740471	0.283820433
AOY55_RS01255	hypothetical protein	10.27308593	-0.270823026	1.130255377	-0.239612243	0.810630872	0.90966628
AOY55_RS01260	glutaredoxin-dependent arsenate reductase	33.12355421	0.627747192	0.877866995	0.715082348	0.474558161	0.725939742
AOY55_RS01265	damage-inducible type I toxin DinQ	86.28252147	1.099272989	0.651219947	1.688021066	0.091407185	0.43822307
AOY55_RS01270	glutathione-disulfide reductase	818.567913	0.749297834	0.68266937	1.097599903	0.272379235	0.606631242
AOY55_RS01275	23S rRNA (adenine(2030)-N(6))-methyltransferase	260.6753228	0.343729281	0.689614558	0.498436811	0.618176197	0.800564781
AOY55_RS01280	oligopeptidase A	899.9104925	1.042402101	0.719356169	1.449076474	0.147316227	0.518757627
AOY55_RS01285	16S rRNA (guanine(1516)-N(2))-methyltransferase RsmJ	79.8351122	0.798587861	0.691776734	1.154401156	0.248335742	0.590447251
AOY55_RS01290	dipeptide/tripeptide permease DtpB	129.205018	-0.687481388	0.755268114	-0.91024813	0.362691667	0.653421843
AOY55_RS01295	hypothetical protein	1.986757532	-0.175213127	1.402824992	-0.124900204	0.900602557	0.957375464
AOY55_RS01300	universal stress protein UspA	1549.028247	1.812524435	0.727464446	2.491564289	0.012718195	0.141554806
AOY55_RS01305	universal stress protein UspB	120.0270769	1.093668007	0.747484658	1.463131043	0.143431525	0.517354592
AOY55_RS01310	inorganic phosphate transporter PitA	1309.921616	0.875770289	0.682858941	1.282505414	0.199665407	0.561071763
AOY55_RS01315	NAD(P)/FAD-dependent oxidoreductase	295.5822482	0.71928566	0.70542493	1.019648767	0.307895068	0.627523235
AOY55_RS01320	DUF2776 family protein	45.40905442	0.392723198	0.86169672	0.455755707	0.648565659	0.819725367
AOY55_RS01325	protein YhiY	23.35186019	0.354342036	0.869505585	0.407521288	0.683625162	0.839655137
AOY55_RS01330	HlyD family secretion protein	175.260485	0.826783091	0.772402545	1.07040441	0.284437315	0.613390234
AOY55_RS01335	ribosome-associated ATPase/putative transporter RbbA	278.5452187	0.782020866	0.772487899	1.012340604	0.311375227	0.628982405
AOY55_RS01340	ABC transporter permease	94.42739104	0.867507611	0.732853723	1.183739106	0.236516354	0.582107579
AOY55_RS01345	class II aldolase	23.51470943	0.818615531	1.099674938	0.744415921	0.45662489	0.71867465
AOY55_RS01350	HPr family phosphocarrier protein	2.868837375	0.683846883	1.319717203	0.518176835	0.604334896	0.792539055
AOY55_RS01355	FGGY-family carbohydrate kinase	32.20555839	0.393994954	0.90517945	0.435267233	0.663368466	0.828119204
AOY55_RS01360	PTS galactitol transporter subunit IIC	25.52658961	0.112723657	0.91602256	0.12305773	0.902061384	0.957612725
AOY55_RS01365	PTS sugar transporter subunit IIB	16.19656524	0.202408061	1.06078523	0.190809652	0.848674726	0.928943259
AOY55_RS01370	PTS sugar transporter subunit IIA	21.80277297	0.253812518	1.139575522	0.222725492	0.82374916	0.916131943
AOY55_RS01375	UTRA domain-containing protein	23.68763839	0.362463044	0.949157994	0.381878514	0.702551478	0.851752164
AOY55_RS01380	nickel-responsive transcriptional regulator NikR	71.33754833	1.182404497	0.752263123	1.571796439	0.115997768	0.480077234
AOY55_RS01385	nickel import ATP-binding protein NikE	73.7647787	0.841533115	0.720823003	1.167461515	0.243024041	0.589274615
AOY55_RS01390	nickel import ATP-binding protein NikD	119.310885	1.162761639	0.754091585	1.541936897	0.123088929	0.487460158
AOY55_RS01395	nickel ABC transporter permease subunit NikC	93.39927657	0.962451385	0.787968116	1.221434428	0.221921579	0.576748843
AOY55_RS01400	nickel ABC transporter permease subunit NikB	110.3420502	1.020560531	0.793481271	1.286180994	0.198379902	0.560353397
AOY55_RS01405	nickel ABC transporter substrate-binding protein	292.4924166	1.445254046	0.73538895	1.965292035	0.049380447	0.336110593
AOY55_RS01410	4'-phosphopantetheinyl transferase AcpT	86.03472957	0.563701066	0.811352322	0.694767305	0.487201141	0.734389685
AOY55_RS01415	AI-2E family transporter	41.52496223	0.352196161	0.845517018	0.416545324	0.677011009	0.835862239
AOY55_RS01420	MFS transporter	134.2968213	0.533308126	0.730085306	0.730473715	0.465100674	0.7224045
AOY55_RS01425	phage sensitivity protein DcrB	399.2696407	0.286963483	0.69072128	0.415454817	0.677808985	0.835862239
AOY55_RS01430	7-cyano-7-deazaguanine/7-aminomethyl-7-deazaguanine transporter	206.8334057	0.134549391	0.766135461	0.175620889	0.86059179	0.935531848
AOY55_RS01435	sulfurtransferase TusA	111.4577331	0.892267742	0.704994504	1.265637869	0.205642762	0.567073054
AOY55_RS01440	Zn(II)/Cd(II)/Pb(II) translocating P-type ATPase ZntA	497.0660449	1.607894428	0.743356671	2.163018766	0.030539736	0.250960393
AOY55_RS01445	lysoplasmalogenase	188.6658331	0.851246436	0.707753025	1.202745035	0.229075001	0.579273605
AOY55_RS01450	DUF2500 domain-containing protein	50.15953524	0.966514772	0.736079746	1.313057147	0.189163692	0.554013078
AOY55_RS01455	DUF1145 family protein	39.12864634	1.002040836	0.761262131	1.316288826	0.18807712	0.553136238
AOY55_RS01460	16S rRNA (guanine(966)-N(2))-methyltransferase	137.1239329	0.70538689	0.775071829	0.910092282	0.362773844	0.653421843
AOY55_RS01465	signal recognition particle-docking protein FtsY	716.9192961	0.6272532	0.712973765	0.87977038	0.378983714	0.665930706
AOY55_RS01470	cell division ATP-binding protein FtsE	407.0987765	1.074843714	0.688536678	1.56105513	0.118510744	0.480430456
AOY55_RS01475	permease-like cell division protein FtsX	397.0456097	0.864744317	0.701150403	1.233322141	0.217455601	0.575092682
AOY55_RS01480	RNA polymerase sigma factor RpoH	1756.513536	-0.290553321	0.742313509	-0.391415914	0.695489831	0.847840775
AOY55_RS01485	branched chain amino acid ABC transporter substrate-binding protein LivJ	345.6282358	1.750298036	0.789154987	2.217939524	0.026558956	0.232490577
AOY55_RS01490	aspartate 1-decarboxylase autocleavage activator PanM	49.24912259	0.659191012	0.763123339	0.863806646	0.387694116	0.673103633
AOY55_RS01495	high-affinity branched-chain amino acid ABC transporter substrate-binding protein LivK	424.3914859	1.970087502	0.745516336	2.642581263	0.008227672	0.106520274
AOY55_RS01500	high-affinity branched-chain amino acid ABC transporter permease LivH	141.3556188	2.050970086	0.86333112	2.375647118	0.017518207	0.175483629
AOY55_RS01505	branched chain amino acid ABC transporter permease LivM	244.2385325	1.870621571	0.874276089	2.139623392	0.032385215	0.259654958
AOY55_RS01510	high-affinity branched-chain amino acid ABC transporter ATP-binding protein LivG	198.3930667	1.799813307	0.782007919	2.301528237	0.021361791	0.200865291
AOY55_RS01515	high-affinity branched-chain amino acid ABC transporter ATP-binding protein LivF	179.5461171	1.935720261	0.774498568	2.499320646	0.012443167	0.13956179
AOY55_RS01520	sn-glycerol-3-phosphate ABC transporter substrate-binding protein UgpB	52.02656395	0.519347318	0.747693568	0.694599152	0.487306544	0.734389685
AOY55_RS01525	sn-glycerol-3-phosphate ABC transporter permease UgpA	13.00076177	0.713106645	0.771649792	0.924132492	0.355417338	0.649911014
AOY55_RS01530	sn-glycerol-3-phosphate ABC transporter permease UgpE	9.599656781	0.45491403	0.759386718	0.5990545	0.549136542	0.764327431
AOY55_RS01535	sn-glycerol 3-phosphate ABC transporter ATP binding protein UgpC	50.68170038	1.156744141	0.743579517	1.555642825	0.119793049	0.483007058
AOY55_RS01540	glycerophosphodiester phosphodiesterase	90.93906243	0.95605335	0.691582362	1.382414305	0.166844526	0.538030456
AOY55_RS01545	DUF2756 family protein	46.29509973	-0.200436106	0.879447922	-0.227911285	0.819715209	0.913912455
AOY55_RS01550	gamma-glutamyltransferase	56.95432797	0.322601806	0.855271407	0.37719232	0.706030687	0.853772697
AOY55_RS01555	YrhB family protein	2.633361245	-1.992571724	1.153448712	-1.727490527	0.084079605	0.428050544
AOY55_RS01560	hypothetical protein	0.357285248	-2.956148988	2.953562578	-1.000875691	0.31688691	NA
AOY55_RS01565	protein YrhA	2.450672173	-3.279817015	1.446744711	-2.267032317	0.023388252	0.215280468
AOY55_RS01570	Hcp1 family type VI secretion system effector	1.892964261	-0.05751489	1.339107216	-0.042950175	0.965741251	0.983206932
AOY55_RS01575	N-acetyltransferase	43.93883974	1.127014153	0.795312656	1.417070564	0.156462298	0.524817671
AOY55_RS01580	oxidoreductase	310.521907	0.139797267	0.772064284	0.181069466	0.856313051	0.934257025
AOY55_RS01585	quercetin 2,3-dioxygenase	134.298613	0.726885283	0.765031253	0.950138023	0.342042125	0.644624492
AOY55_RS01590	gluconate operon transcriptional repressor GntR	311.7360274	0.463399685	0.710260287	0.652436428	0.514119671	0.749450091
AOY55_RS01595	gluconokinase	102.4417418	1.493414992	0.840585646	1.776636325	0.075628095	0.414520896
AOY55_RS01600	gluconate transporter	187.3985949	1.433406914	0.733504006	1.954190982	0.050678635	0.34069474
AOY55_RS01605	NAAT family transporter YhgN	107.4770198	0.610314789	0.705197375	0.865452441	0.386790509	0.672930082
AOY55_RS01610	aspartate-semialdehyde dehydrogenase	2764.603066	1.008704871	0.806608695	1.250550456	0.211098536	0.572083563
AOY55_RS01620	1,4-alpha-glucan branching enzyme	1494.465485	1.49398749	0.754237304	1.980792361	0.047614564	0.329227166
AOY55_RS01625	glycogen debranching protein GlgX	857.0832224	1.405830938	0.729505889	1.927100191	0.053967145	0.3494648
AOY55_RS01630	glucose-1-phosphate adenylyltransferase	856.5371835	1.446241913	0.760574303	1.901512984	0.057234853	0.360340066
AOY55_RS01635	glycogen synthase GlgA	898.8406444	1.247355997	0.763306253	1.634148799	0.10222761	0.464223334
AOY55_RS01640	glycogen phosphorylase	1342.351921	1.094211689	0.755903873	1.447554018	0.147741819	0.519105539
AOY55_RS01645	fimbrial protein	22.24773634	-0.663514457	0.840121059	-0.789784341	0.429653726	0.703935113
AOY55_RS01650	fimbria/pilus periplasmic chaperone	9.804946448	-1.738239057	0.958317017	-1.81384555	0.069701508	0.400018033
AOY55_RS01655	fimbrial biogenesis usher protein	14.89451717	-0.767780923	1.025870149	-0.748419206	0.454207341	0.717218729
AOY55_RS01660	fimbrial protein	1.502671058	-1.377807929	1.481461713	-0.930032762	0.352354122	NA
AOY55_RS01665	fimbrial protein	2.124582475	-0.285682128	1.390677087	-0.205426645	0.837238805	0.92344207
AOY55_RS01670	molecular chaperone	3.712079344	-1.1344513	1.142053173	-0.993343678	0.320542499	0.632465825
AOY55_RS01675	fimbrial protein	9.438000238	-0.492580731	0.96485329	-0.510523969	0.609684427	0.795914322
AOY55_RS01680	hypothetical protein	9.647528718	-1.535109635	0.98323366	-1.561286699	0.118456121	0.480430456
AOY55_RS01685	hypothetical protein	12.69322849	-1.136486185	0.955441113	-1.189488468	0.234247506	0.582095113
AOY55_RS01690	hypothetical protein	38.0242038	-1.448688959	0.826249696	-1.753330701	0.079545259	0.418644105
AOY55_RS01695	glycerol-3-phosphate dehydrogenase	652.9057519	-1.056903064	0.711126708	-1.486237337	0.137216355	0.508449334
AOY55_RS01700	thiosulfate sulfurtransferase GlpE	114.4390845	-0.229315685	0.751824637	-0.305012197	0.760356863	0.88394271
AOY55_RS01705	rhomboid family intramembrane serine protease GlpG	267.9350903	0.351732852	0.650686398	0.540556637	0.588813213	0.784078549
AOY55_RS01710	DeoR/GlpR family transcriptional regulator	213.7487123	0.454697772	0.678313389	0.670335835	0.502643728	0.743037398
AOY55_RS01715	DNA-binding transcriptional regulator RtcR	69.78211342	0.790717329	0.73603415	1.074294351	0.282690776	0.613011857
AOY55_RS01720	RNA-splicing ligase RtcB	34.47270932	1.022600337	0.787846781	1.297968542	0.194298145	0.5564626
AOY55_RS01725	RNA 3'-terminal phosphate cyclase	42.77216856	0.507779642	0.857130456	0.592418154	0.553570613	0.7668932
AOY55_RS01730	HTH-type transcriptional regulator MalT	656.0202546	1.155993034	0.733385695	1.576241591	0.114970137	0.47955517
AOY55_RS01735	maltodextrin phosphorylase	1490.280686	1.374491676	0.811953619	1.692820432	0.090489652	0.437224041
AOY55_RS01740	4-alpha-glucanotransferase	648.617089	0.923000315	0.770343116	1.198167798	0.230851699	0.580856956
AOY55_RS01745	gluconate transporter	301.6960923	1.647719562	0.710002843	2.320722486	0.020301826	0.193822469
AOY55_RS01750	Fe-S biogenesis protein NfuA	1050.599374	0.658775629	0.73048636	0.901831526	0.36714637	0.657577838
AOY55_RS01755	DNA utilization protein GntX	91.69485635	0.999802048	0.694172968	1.440277991	0.149788766	0.520325147
AOY55_RS01760	pimeloyl-ACP methyl ester esterase BioH	79.20052877	0.564832035	0.733437632	0.770115973	0.441231102	0.710890435
AOY55_RS01765	Rpn family recombination-promoting nuclease/putative transposase	34.41898883	-2.20625127	1.035280518	-2.131066153	0.033083693	0.263401735
AOY55_RS01770	[Fe-S]-dependent transcriptional repressor FeoC	321.7404997	1.238961115	0.778278562	1.59192502	0.111401553	0.476518312
AOY55_RS01775	Fe(2+) transporter permease subunit FeoB	3709.772363	1.10888728	0.781993456	1.418026292	0.156183089	0.524817671
AOY55_RS01780	ferrous iron transporter A	652.7941235	1.182863001	0.769115794	1.537951776	0.124060406	0.489842129
AOY55_RS01785	Tex family protein	799.6388738	1.044927268	0.730604899	1.430222093	0.152653286	0.520693509
AOY55_RS01790	transcription elongation factor GreB	120.6886552	1.120812399	0.74815861	1.498094634	0.134108665	0.503109291
AOY55_RS01795	two-component system response regulator OmpR	528.6569856	1.125789269	0.721530797	1.560278887	0.11869399	0.480430456
AOY55_RS01800	two-component system sensor histidine kinase EnvZ	454.6348621	0.940163424	0.73035717	1.287265277	0.198001842	0.560234784
AOY55_RS01805	phosphoenolpyruvate carboxykinase (ATP)	1950.100356	1.004814404	0.738565596	1.360494463	0.173673504	0.538030456
AOY55_RS01810	DUF4153 domain-containing protein	102.2909523	0.359558476	0.762673998	0.471444519	0.637323331	0.813766957
AOY55_RS01815	Hsp33 family molecular chaperone HslO	348.5872887	1.107562245	0.699525484	1.58330507	0.113351948	0.478080623
AOY55_RS01820	ribosome-associated heat shock protein Hsp15	124.3049852	0.598443649	0.716915197	0.83474817	0.403859514	0.682343108
AOY55_RS01825	GMP/IMP nucleotidase	161.0867901	0.730129143	0.714686917	1.021606979	0.306966953	0.626718211
AOY55_RS01830	intracellular growth attenuator protein IgaA	627.2249063	-0.247700292	0.724629232	-0.341830389	0.732478539	0.869850272
AOY55_RS01835	ADP compounds hydrolase NudE	221.1724422	0.392125328	0.692518292	0.566231005	0.571236756	0.777135003
AOY55_RS01840	peptidoglycan glycosyltransferase/peptidoglycan DD-transpeptidase MrcA	690.1403277	0.377159721	0.714715123	0.527706367	0.597703153	0.78799303
AOY55_RS01845	DNA utilization protein HofM	26.62620577	0.729884566	0.773974552	0.943034321	0.345663348	0.646085486
AOY55_RS01850	DNA utilization protein HofN	6.853388546	0.300782515	0.979020171	0.307228109	0.758669752	0.883675428
AOY55_RS01855	DNA utilization protein HofO	6.220625904	0.647689875	0.964741977	0.671360727	0.501990757	0.74268758
AOY55_RS01860	DNA utilization protein HofP	3.902157052	0.486370224	1.038093273	0.468522662	0.639410869	0.814525437
AOY55_RS01865	DNA uptake porin HofQ	31.37881178	0.426023184	0.773039271	0.551101606	0.581564024	0.781805346
AOY55_RS01870	shikimate kinase AroK	1443.060139	0.924260092	0.702035852	1.316542582	0.187991996	0.553136238
AOY55_RS01875	3-dehydroquinate synthase	1606.860195	0.956634523	0.709868326	1.347622491	0.177779833	0.542035926
AOY55_RS01880	cell division protein DamX	1828.856619	1.122653293	0.733440253	1.530667683	0.125851545	0.490953999
AOY55_RS01885	adenine-specific DNA-methyltransferase	368.6505529	0.881179841	0.725482615	1.214611932	0.224514136	0.577724425
AOY55_RS01890	ribulose-phosphate 3-epimerase	313.7513881	1.102801239	0.720587441	1.530419734	0.125912867	0.490953999
AOY55_RS01895	phosphoglycolate phosphatase	352.958612	1.065580176	0.696203479	1.530558535	0.125878536	0.490953999
AOY55_RS01900	tryptophan--tRNA ligase	690.8432783	1.24887048	0.688399092	1.814166366	0.069652117	0.400018033
AOY55_RS01905	GntR family transcriptional regulator YhfZ	40.10932009	0.590805247	0.782098557	0.755410225	0.45000288	0.714990009
AOY55_RS01910	hypothetical protein	8.781861143	1.764674026	0.916007804	1.926483615	0.054044016	0.3494648
AOY55_RS01915	YhfX family PLP-dependent enzyme	7.019445896	1.091858739	1.012842378	1.078014469	0.281027299	0.611446113
AOY55_RS01920	phosphopentomutase	11.23237036	0.831280299	0.983304276	0.845394777	0.39789046	0.677882388
AOY55_RS01925	phosphotriesterase-related protein	10.15866454	0.791406684	1.007293768	0.785676144	0.432057243	0.704849906
AOY55_RS01930	DUF2620 domain-containing protein	4.202171952	0.47874911	1.254329099	0.381677432	0.702700641	0.851752164
AOY55_RS01935	YhfT family protein	26.63613934	1.48141906	0.869625206	1.703514399	0.088471846	0.433950359
AOY55_RS01940	aminotransferase class I/II-fold pyridoxal phosphate-dependent enzyme	17.99930287	0.895470045	0.914567631	0.979118453	0.327521455	0.635100492
AOY55_RS01945	YhfL family protein	3.573708704	-0.115090965	1.073202764	-0.107240653	0.914598065	0.964067746
AOY55_RS01950	siroheme synthase CysG	421.4983348	0.880569737	0.717642679	1.227030893	0.21981098	0.57540531
AOY55_RS01955	nitrite transporter NirC	255.5442193	1.029110875	0.794735842	1.294909353	0.195351502	0.558124232
AOY55_RS01960	nitrite reductase small subunit NirD	235.1634795	1.803678334	0.827820318	2.178828296	0.029344426	0.247161643
AOY55_RS01965	NADPH-nitrite reductase large subunit	4770.203463	1.92155628	0.839902037	2.287833814	0.022147201	0.206912713
AOY55_RS01970	MFS transporter TsgA	579.1609671	1.671318985	0.743337149	2.248399648	0.024550718	0.221769733
AOY55_RS01975	peptidylprolyl isomerase A	348.4477752	0.473068541	0.73447061	0.644094583	0.519514103	0.751420948
AOY55_RS01980	YhfG family protein	17.33776238	0.421775313	0.975924177	0.432180412	0.665610295	0.829020187
AOY55_RS01985	putative adenosine monophosphate-protein transferase Fic	45.63480557	-0.069558051	0.909417452	-0.076486383	0.939032147	0.972234755
AOY55_RS01990	aminodeoxychorismate synthase component 2	95.40902107	0.812601044	0.699623557	1.161483252	0.24544543	0.590038833
AOY55_RS01995	bifunctional acetylornithine/succinyldiaminopimelate transaminase	474.1861882	0.931302854	0.821364132	1.133848944	0.256857916	0.596364728
AOY55_RS02000	YccS/YhfK family putative transporter	356.9775452	0.525328484	0.703431712	0.746808076	0.45517942	0.717991769
AOY55_RS02005	cAMP-activated global transcriptional regulator CRP	996.0277746	0.585472255	0.722541809	0.810295331	0.417770458	0.693054186
AOY55_RS02010	OsmC family protein	150.8067834	1.069529724	0.715356403	1.495100511	0.134888213	0.504813199
AOY55_RS02015	phosphoribulokinase	118.8593922	0.605656239	0.700529317	0.864569439	0.387275152	0.672930082
AOY55_RS02020	YheU family protein	31.1860838	1.119413467	0.781962055	1.431544485	0.152274227	0.520668066
AOY55_RS02025	hydrolase	138.8684122	0.598503415	0.669192461	0.894366643	0.371125754	0.658755762
AOY55_RS02030	ABC transporter ATP-binding protein	479.7533936	0.614986319	0.702441309	0.87549851	0.381302721	0.667477683
AOY55_RS02035	glutathione-regulated potassium-efflux system ancillary protein KefG	39.76997289	-0.231187956	0.853350621	-0.270917897	0.78645418	0.897345253
AOY55_RS02040	glutathione-regulated potassium-efflux system protein KefB	62.70691982	0.137458144	0.794237949	0.173069222	0.862597017	0.935941602
AOY55_RS02045	YheV family putative zinc ribbon protein	29.27028521	0.780585655	0.804696878	0.970036888	0.332028105	0.637350789
AOY55_RS02050	peptidylprolyl isomerase	1283.048078	1.120356024	0.711827002	1.573916163	0.115506833	0.480077234
AOY55_RS02055	protein SlyX	42.49300428	0.458244687	0.655874715	0.698677166	0.484753807	0.733095619
AOY55_RS02060	FKBP-type peptidyl-prolyl cis-trans isomerase	1081.230427	0.328276712	0.689235279	0.47629122	0.63386692	0.811729196
AOY55_RS02065	transcriptional regulator	305.8930447	0.919380619	0.706541073	1.301241576	0.193175778	0.5564626
AOY55_RS02070	sulfurtransferase complex subunit TusD	95.64245595	1.041944505	0.740102275	1.407838539	0.159178886	0.528690246
AOY55_RS02075	sulfurtransferase complex subunit TusC	72.42652588	0.89790301	0.795929259	1.128119113	0.259269618	0.59637121
AOY55_RS02080	sulfurtransferase complex subunit TusB	108.0728166	0.770055975	0.741210831	1.038916248	0.298843689	0.621484887
AOY55_RS02085	30S ribosomal protein S12	6663.762358	0.768355666	0.709160825	1.083471675	0.278599117	0.611446113
AOY55_RS02090	30S ribosomal protein S7	4691.170031	0.78332864	0.698395052	1.121612528	0.262027222	0.597608349
AOY55_RS02095	elongation factor G	22771.62739	0.914491123	0.75004846	1.219242719	0.222752082	0.576748843
AOY55_RS02100	elongation factor Tu	16759.65815	1.255190831	0.697151398	1.800456594	0.071788571	0.403413591
AOY55_RS02105	bifunctional chitinase/lysozyme	191.670592	0.797849027	0.751561013	1.061589164	0.288422235	0.615684693
AOY55_RS02110	bacterioferritin-associated ferredoxin	44.15558896	-0.329342331	0.784997683	-0.41954561	0.674817429	0.83491304
AOY55_RS02115	bacterioferritin	212.3079258	0.420411802	0.76708771	0.548062232	0.583649173	0.782803978
AOY55_RS02120	prepilin peptidase GspO	50.26660556	-0.258542046	0.78200892	-0.330612656	0.740937085	0.874413985
AOY55_RS02125	type II secretion system protein GspM	8.472587072	-0.680825787	1.101364666	-0.618165634	0.536466161	0.756497046
AOY55_RS02130	type II secretion system protein GspL	21.3229148	-0.197312471	0.962466807	-0.20500704	0.837566625	0.92344207
AOY55_RS02135	type II secretion system minor pseudopilin GspK	24.11302781	0.859820869	0.828106469	1.038297491	0.299131576	0.621777546
AOY55_RS02140	type II secretion system minor pseudopilin GspJ	9.211853636	0.482182346	0.978943624	0.492553742	0.62232794	0.802035125
AOY55_RS02145	type II secretion system minor pseudopilin GspI	4.790986187	0.455121897	1.041848026	0.436840965	0.662226688	0.828119204
AOY55_RS02150	type II secretion system minor pseudopilin GspH	7.210564851	0.284507202	0.898106367	0.316785643	0.751406259	0.880662477
AOY55_RS02155	type II secretion system major pseudopilin GspG	5.231516475	0.539228581	0.801984963	0.672367446	0.501349802	0.742144052
AOY55_RS02160	type II secretion system inner membrane protein GspF	23.48745495	0.590646548	0.919685489	0.642226669	0.52072602	0.75142102
AOY55_RS02165	type II secretion system ATPase GspE	23.95235992	0.293212583	0.856729949	0.342246215	0.732165608	0.869850272
AOY55_RS02170	type II secretion system secretin GspD	46.04591722	0.195082716	0.730760851	0.266958357	0.789501224	0.899547066
AOY55_RS02175	type II secretion system protein GspC	8.491102015	-0.521169776	1.013173346	-0.514393493	0.606976908	0.794053707
AOY55_RS02180	type II secretion system protein GspA	25.5350919	-0.128265074	0.865028049	-0.148278514	0.882122971	0.946790289
AOY55_RS02185	putative general secretion pathway protein GspB	21.47931113	0.735112115	0.867873071	0.847027221	0.396979949	0.677100672
AOY55_RS02190	30S ribosomal protein S10	9308.454403	0.828019223	0.742440889	1.115266191	0.264736369	0.599865455
AOY55_RS02195	50S ribosomal protein L3	8400.529405	0.788484833	0.754755645	1.044688885	0.296166784	0.62004591
AOY55_RS02200	50S ribosomal protein L4	7813.79829	0.854596652	0.695926981	1.227997586	0.219447874	0.57540531
AOY55_RS02205	50S ribosomal protein L23	4721.370604	0.923807535	0.745283577	1.239538295	0.215146216	0.572498774
AOY55_RS02210	50S ribosomal protein L2	9315.586279	0.919854502	0.728609625	1.262479207	0.206776404	0.568419845
AOY55_RS02215	30S ribosomal protein S19	2843.438203	1.019367196	0.704694094	1.446538584	0.148026198	0.519105539
AOY55_RS02220	50S ribosomal protein L22	3093.202809	1.037292412	0.718223491	1.444247404	0.148669395	0.519747251
AOY55_RS02225	30S ribosomal protein S3	7940.832297	1.10603535	0.684584073	1.615631147	0.106174086	0.471728651
AOY55_RS02230	50S ribosomal protein L16	3817.986526	1.189462509	0.691807736	1.71935416	0.085549904	0.431238706
AOY55_RS02235	50S ribosomal protein L29	3953.855369	1.251203418	0.706179195	1.771793089	0.07642891	0.415266918
AOY55_RS02240	30S ribosomal protein S17	1075.661033	0.958565134	0.703196603	1.363153818	0.172834038	0.538030456
AOY55_RS02245	50S ribosomal protein L14	8213.019983	0.799593721	0.72413813	1.104200548	0.269506152	0.60331213
AOY55_RS02250	50S ribosomal protein L24	6080.02902	0.920438782	0.716272398	1.285040139	0.198778258	0.560613794
AOY55_RS02255	50S ribosomal protein L5	5008.079113	0.843132382	0.692388186	1.217716304	0.223331799	0.576748843
AOY55_RS02260	30S ribosomal protein S14	5523.793277	0.813341072	0.738484546	1.101365053	0.270737809	0.604395121
AOY55_RS02265	30S ribosomal protein S8	4040.694297	0.919778033	0.685294935	1.34216377	0.179542901	0.543889528
AOY55_RS02270	50S ribosomal protein L6	6083.427754	0.891320536	0.738294033	1.207270405	0.227328024	0.579273605
AOY55_RS02275	50S ribosomal protein L18	2990.685886	0.962137479	0.68656692	1.401374653	0.161102068	0.530882418
AOY55_RS02280	30S ribosomal protein S5	7484.82593	1.07800416	0.707992755	1.522620327	0.127853721	0.494526406
AOY55_RS02285	50S ribosomal protein L30	802.4684166	1.103127048	0.697465882	1.581621519	0.113735998	0.478080623
AOY55_RS02290	50S ribosomal protein L15	6563.620191	1.128094673	0.704553356	1.601148677	0.109343993	0.474080509
AOY55_RS02295	preprotein translocase subunit SecY	16699.87801	1.118022024	0.701860331	1.592940895	0.111173451	0.476473248
AOY55_RS02300	50S ribosomal protein L36	1648.679888	1.220217868	0.684494235	1.782656166	0.074642291	0.412755786
AOY55_RS02305	30S ribosomal protein S13	6276.858258	1.029344962	0.737609904	1.395514019	0.16286089	0.532649067
AOY55_RS02310	30S ribosomal protein S11	6393.009855	1.110135439	0.720025107	1.541801013	0.123121956	0.487460158
AOY55_RS02315	30S ribosomal protein S4	9587.85604	1.145673786	0.706584205	1.621425695	0.104926374	0.469817221
AOY55_RS02320	DNA-directed RNA polymerase subunit alpha	14200.99671	1.156878054	0.692719055	1.670053748	0.09490873	0.444776357
AOY55_RS02325	50S ribosomal protein L17	2722.810857	1.252895171	0.722387957	1.734379925	0.082850695	0.424631221
AOY55_RS02330	DUF1992 domain-containing protein	124.4610932	0.375494581	0.761034669	0.493400099	0.621729913	0.801834942
AOY55_RS02335	Zn(2+)-responsive transcriptional regulator	64.31349024	0.362483408	0.817644104	0.443326634	0.657529494	0.825316796
AOY55_RS02340	alternative ribosome-rescue factor ArfA	14.39323079	0.458831908	0.796230904	0.576254835	0.564442946	0.772479478
AOY55_RS02345	large-conductance mechanosensitive channel protein MscL	314.8956734	0.583215745	0.72708147	0.802132593	0.422476263	0.696622803
AOY55_RS02350	Trk system potassium transporter TrkA	277.9838199	0.506251921	0.69675772	0.726582435	0.467481792	0.723108592
AOY55_RS02355	16S rRNA (cytosine(967)-C(5))-methyltransferase RsmB	293.9804148	0.291626001	0.706162217	0.412973101	0.679626322	0.836448418
AOY55_RS02360	methionyl-tRNA formyltransferase	767.077546	0.443079441	0.743907906	0.595610609	0.551435387	0.765553519
AOY55_RS02365	peptide deformylase	631.0281562	0.182758454	0.708147011	0.258079821	0.796345304	0.902924782
AOY55_RS02370	DNA-protecting protein DprA	58.53714531	0.09594014	0.821697917	0.116758408	0.907051504	0.959643215
AOY55_RS02375	DUF494 family protein Smg	271.4441171	0.556831655	0.710118409	0.784139164	0.432958457	0.704849906
AOY55_RS02380	type I DNA topoisomerase	364.0487935	0.605334548	0.732601765	0.826280494	0.408644996	0.68557845
AOY55_RS02385	L-threonylcarbamoyladenylate synthase type 1 TsaC	221.9270744	0.29762152	0.711379234	0.418372517	0.675674778	0.835118712
AOY55_RS02390	shikimate dehydrogenase	233.7217534	0.341436251	0.739833014	0.461504481	0.644436707	0.816177039
AOY55_RS02395	DUF1488 domain-containing protein	63.38405203	0.772561586	0.74846391	1.032196177	0.301980226	0.622710322
AOY55_RS02400	gamma carbonic anhydrase family protein	125.7008576	0.678056676	0.744847462	0.910329578	0.362648724	0.653421843
AOY55_RS02440	amino acid ABC transporter ATP-binding protein	39.29428525	0.050445509	0.88705368	0.056868609	0.95464986	0.978665573
AOY55_RS02445	amino acid ABC transporter permease	18.15431305	-0.305104987	0.922293008	-0.330811342	0.740786993	0.874413985
AOY55_RS02450	amino acid ABC transporter permease	25.67157871	0.129624294	0.818203106	0.15842557	0.874121466	0.943540811
AOY55_RS02455	amino acid ABC transporter substrate-binding protein	26.38829992	0.804640948	0.715884706	1.123981196	0.261021003	0.5968735
AOY55_RS02460	membrane protein	29.04327888	1.305606987	0.951254827	1.372510235	0.169904655	0.538030456
AOY55_RS02465	multidrug efflux RND transporter permease subunit AcrF	88.38177304	0.766034819	0.651904749	1.175071697	0.239966033	0.587406064
AOY55_RS02470	multidrug efflux RND transporter periplasmic adaptor subunit AcrE	11.15638697	0.540933905	0.82407224	0.656415638	0.511556732	0.749131847
AOY55_RS02475	multidrug efflux transporter transcriptional repressor AcrS	5.736142567	-0.783987195	1.042967792	-0.751688788	0.452238235	0.716215521
AOY55_RS02480	DUF2556 family protein	4.216897586	0.012276847	1.06569227	0.011520067	0.99080852	0.994455388
AOY55_RS02485	adenine-specific DNA-methyltransferase	62.90714705	0.400734936	0.73363264	0.546233789	0.584905243	0.783123264
AOY55_RS02490	DNA-binding transcriptional regulator Fis	1478.081672	0.886062283	0.728169594	1.216835048	0.223666982	0.576748843
AOY55_RS02495	tRNA dihydrouridine synthase DusB	2751.082175	0.622988214	0.700827244	0.888932642	0.374039281	0.662137199
AOY55_RS02500	50S ribosomal protein L11 methyltransferase	256.2637504	0.855406536	0.69918058	1.223441498	0.221162988	0.576215374
AOY55_RS02505	sodium/pantothenate symporter	199.7276881	0.698661601	0.707120022	0.988038211	0.323133935	0.632465825
AOY55_RS02510	YhdT family protein	54.6940716	0.767388649	0.769780259	0.996893126	0.318816389	0.631696595
AOY55_RS02515	sugar kinase	88.12530042	0.363027496	0.709549675	0.511630839	0.608909398	0.795410689
AOY55_RS02520	DeoR/GlpR family DNA-binding transcription regulator	111.4508608	1.071174671	0.78122874	1.371140891	0.17033104	0.538030456
AOY55_RS02525	tagatose bisphosphate family class II aldolase	11.87729089	0.151936943	0.918053345	0.165499035	0.868551209	0.939853404
AOY55_RS02530	substrate-binding domain-containing protein	23.90823318	0.117255263	0.72926333	0.160785904	0.872262028	0.94262202
AOY55_RS02535	sugar ABC transporter ATP-binding protein	13.11756506	-1.512015803	0.837974408	-1.804369904	0.071173338	0.40215314
AOY55_RS02540	ABC transporter permease	7.729344288	-0.111815848	0.884161695	-0.126465383	0.899363549	0.956587802
AOY55_RS02545	sugar kinase	11.42877076	0.540377025	0.782001265	0.691018096	0.489554169	0.736650347
AOY55_RS02550	aldose 1-epimerase family protein	28.57870949	0.363982023	0.827155494	0.440040628	0.659907682	0.826983042
AOY55_RS02555	acetyl-CoA carboxylase biotin carboxylase subunit	2256.341284	1.093272512	0.698556983	1.565044138	0.11757256	0.480430456
AOY55_RS02560	acetyl-CoA carboxylase biotin carboxyl carrier protein	1510.78341	1.091579612	0.724318698	1.50704326	0.131799569	0.499167986
AOY55_RS02565	MDR family oxidoreductase	255.3492446	1.388054302	0.753212506	1.842845532	0.065351567	0.386353504
AOY55_RS02570	RNase E specificity factor CsrD	278.3851293	0.459241984	0.69015608	0.665417573	0.505783448	0.745709135
AOY55_RS02575	rod shape-determining protein MreB	1577.720807	0.853030855	0.715896086	1.191556807	0.23343507	0.582095113
AOY55_RS02580	rod shape-determining protein MreC	593.5487312	0.478777681	0.711981212	0.672458308	0.501291973	0.742144052
AOY55_RS02585	rod shape-determining protein MreD	159.0823526	0.621119072	0.710314083	0.874428773	0.381884793	0.667533395
AOY55_RS02590	nucleoside triphosphate pyrophosphatase YhdE	234.2153194	0.783724733	0.779134643	1.005891268	0.314467877	0.629549991
AOY55_RS02595	ribonuclease G	502.1174485	0.837798117	0.706637243	1.185612739	0.235775269	0.582107579
AOY55_RS02600	AsmA2 domain-containing protein YhdP	496.1463818	0.807330821	0.670672788	1.203762604	0.228681348	0.579273605
AOY55_RS02605	metalloprotease TldD	578.9517209	0.910328599	0.747824127	1.217303061	0.22348893	0.576748843
AOY55_RS02610	HTH-type transcriptional activator AaeR	139.7494545	0.599511566	0.768547381	0.780058043	0.435356711	0.706987212
AOY55_RS02615	p-hydroxybenzoic acid efflux pump operon protein AaeX	295.2334925	1.517810816	0.849814031	1.786050549	0.074091074	0.411271444
AOY55_RS02620	p-hydroxybenzoic acid efflux pump subunit AaeA	592.5122888	1.606910047	0.83802456	1.917497557	0.055174751	0.353491099
AOY55_RS02625	p-hydroxybenzoic acid efflux pump subunit AaeB	657.4064557	1.729422051	0.775141796	2.231104116	0.025674233	0.228217732
AOY55_RS02630	barstar family protein	38.27581585	0.91750131	0.912298654	1.005702799	0.314558556	0.629549991
AOY55_RS02635	peroxide/acid stress response protein YhcN	1157.656888	1.516141733	0.809793984	1.872256109	0.06117118	0.373272529
AOY55_RS02640	transcriptional regulator ArgR	384.8345575	0.851256092	0.674032975	1.262929446	0.206614537	0.568385387
AOY55_RS02645	malate dehydrogenase	1020.295012	1.056994439	0.75508056	1.399843269	0.161560258	0.531188699
AOY55_RS02650	outer membrane-stress sensor serine endopeptidase DegS	242.0942136	0.260693287	0.698483882	0.373227349	0.708979243	0.856388825
AOY55_RS02655	serine endoprotease DegQ	218.7597685	0.853555333	0.713090447	1.196980462	0.23131417	0.581457355
AOY55_RS02660	Z-ring associated protein ZapG	346.8649215	0.7084606	0.676299622	1.047554334	0.294843987	0.619370074
AOY55_RS02665	cell division protein ZapE	177.6955338	-0.254294846	0.705247797	-0.360575172	0.718417052	0.862060946
AOY55_RS02670	50S ribosomal protein L13	7121.895099	0.887021288	0.703694528	1.260520372	0.207481703	0.568765613
AOY55_RS02675	30S ribosomal protein S9	3729.804284	1.026434066	0.693925438	1.479170542	0.139094741	0.511310515
AOY55_RS02680	stringent starvation protein SspA	1780.822663	0.944389114	0.717635315	1.315973578	0.188182911	0.553136238
AOY55_RS02685	ClpXP protease specificity-enhancing factor	545.3852135	0.734978024	0.687700689	1.068746965	0.285183703	0.613390234
AOY55_RS02690	transcriptional regulator NanR	286.4500195	0.654612062	0.680608803	0.961803696	0.336148221	0.641115142
AOY55_RS02695	N-acetylneuraminate lyase	1305.50533	1.653364969	0.77044197	2.14599546	0.031873341	0.257048774
AOY55_RS02700	sialic acid transporter NanT	671.4144672	1.527425716	0.78951434	1.934639613	0.053034535	0.347795857
AOY55_RS02705	N-acetylmannosamine-6-phosphate 2-epimerase	380.794907	1.757324705	0.793245899	2.215359331	0.02673541	0.232490577
AOY55_RS02710	N-acetylmannosamine kinase	401.0400272	1.705136462	0.790843733	2.156097836	0.031076026	0.254193462
AOY55_RS02715	N-acetylneuraminate anomerase	165.2325802	1.436443595	0.828023151	1.734786754	0.082778583	0.424631221
AOY55_RS02720	glutamate synthase subunit GltD	1392.201374	1.522402471	0.861146105	1.767879414	0.077081065	0.415907923
AOY55_RS02725	glutamate synthase large subunit	4184.986761	1.769332888	0.807301527	2.191663003	0.028403849	0.241101155
AOY55_RS02730	TIGR01212 family radical SAM protein	131.6884217	0.855599666	0.7386272	1.158364689	0.246715243	0.590447251
AOY55_RS02735	aerobic respiration two-component sensor histidine kinase ArcB	469.2550785	0.609872212	0.726102148	0.839926192	0.400949771	0.681238463
AOY55_RS02740	isoprenoid biosynthesis glyoxalase ElbB	292.2965452	1.169412333	0.666842405	1.753656222	0.079489431	0.418644105
AOY55_RS02745	monofunctional biosynthetic peptidoglycan transglycosylase	186.985397	0.43841953	0.74757677	0.586454192	0.557570336	0.768106412
AOY55_RS02750	PhoP regulatory network protein YrbL	642.8129229	-0.297640007	0.776461717	-0.383328632	0.701476113	0.851516216
AOY55_RS02755	PTS phosphocarrier protein NPr	83.8087291	0.693074757	0.732780136	0.945815427	0.344242736	0.644959108
AOY55_RS02760	RNase adapter RapZ	414.4877954	0.980471578	0.72550492	1.351433395	0.176556642	0.54090603
AOY55_RS02765	PTS IIA-like nitrogen regulatory protein PtsN	355.1255802	0.933507368	0.701981953	1.329816761	0.183578652	0.548082655
AOY55_RS02770	ribosome hibernation promoting factor	302.9348229	1.144018231	0.731324585	1.564309822	0.117744827	0.480430456
AOY55_RS02775	RNA polymerase factor sigma-54	1114.700445	0.758198606	0.719991957	1.053065383	0.292311027	0.619370074
AOY55_RS02780	LPS export ABC transporter ATP-binding protein	464.7366276	0.860712743	0.723139175	1.190244939	0.233950135	0.582095113
AOY55_RS02785	lipopolysaccharide ABC transporter substrate-binding protein LptA	373.7657056	0.827801651	0.688677479	1.202016439	0.229357159	0.579273605
AOY55_RS02790	LPS export ABC transporter periplasmic protein LptC	258.7545559	0.83537328	0.703946918	1.186699251	0.235346271	0.582095113
AOY55_RS02795	3-deoxy-manno-octulosonate-8-phosphatase KdsC	302.0657563	0.75262825	0.713064309	1.055484394	0.291203843	0.618861358
AOY55_RS02800	arabinose-5-phosphate isomerase KdsD	359.9097503	0.699648083	0.682579444	1.025006084	0.305360317	0.625970572
AOY55_RS02805	calcium/sodium antiporter	265.3009533	0.502497092	0.639932449	0.785234586	0.432316041	0.704849906
AOY55_RS02810	phospholipid ABC transporter ATP-binding protein MlaF	374.1281615	0.049173398	0.721164608	0.068186094	0.945637497	0.975139777
AOY55_RS02815	lipid asymmetry maintenance ABC transporter permease subunit MlaE	322.8740223	0.33379844	0.712322688	0.468605655	0.639351534	0.814525437
AOY55_RS02820	outer membrane lipid asymmetry maintenance protein MlaD	214.9981231	0.401728425	0.680592543	0.590262748	0.55501451	0.767034624
AOY55_RS02825	phospholipid-binding protein MlaC	474.2313317	0.583000456	0.722207602	0.807247743	0.419523765	0.694378674
AOY55_RS02830	lipid asymmetry maintenance protein MlaB	190.8899016	0.384650688	0.729842153	0.527032711	0.598170873	0.78799303
AOY55_RS02835	BolA family iron metabolism protein IbaG	192.5491213	0.473707845	0.732910595	0.646337832	0.518060592	0.750535622
AOY55_RS02840	UDP-N-acetylglucosamine 1-carboxyvinyltransferase	686.5944903	0.747355717	0.711825367	1.04991442	0.293757461	0.619370074
AOY55_RS02845	DNA-binding transcriptional regulator SfsB	42.92497373	0.394488468	0.736418999	0.535684805	0.592176407	0.785786394
AOY55_RS02850	octaprenyl diphosphate synthase	573.8037298	1.209420408	0.666649804	1.814176499	0.069650557	0.400018033
AOY55_RS02855	50S ribosomal protein L21	5085.118514	0.840467175	0.699036544	1.202322228	0.229238708	0.579273605
AOY55_RS02860	50S ribosomal protein L27	1277.981206	0.74660155	0.74791785	0.998240048	0.318162971	0.63154239
AOY55_RS02865	DMT family transporter	795.2633672	0.0047684	0.735298444	0.006484986	0.994825766	0.996812886
AOY55_RS02870	Obg family GTPase CgtA	607.1888329	0.145412755	0.708590547	0.205214078	0.837404871	0.92344207
AOY55_RS02875	serine-type D-Ala-D-Ala carboxypeptidase	302.5587335	0.400248493	0.704759247	0.5679223	0.570087729	0.776308602
AOY55_RS02880	transcription elongation factor GreA	614.7338088	0.704875401	0.728602084	0.967435334	0.333326453	0.638696811
AOY55_RS02885	ribosome assembly RNA-binding protein YhbY	557.1627075	0.275838104	0.702898415	0.392429542	0.694740861	0.84740128
AOY55_RS02890	23S rRNA (uridine(2552)-2'-O)-methyltransferase RlmE	934.174062	0.360666733	0.729352239	0.494502812	0.620951121	0.801609803
AOY55_RS02895	ATP-dependent zinc metalloprotease FtsH	4055.691645	0.627176269	0.701238839	0.894383245	0.371116874	0.658755762
AOY55_RS02900	dihydropteroate synthase	239.4248763	0.607340283	0.708035535	0.857782205	0.391012738	0.675129207
AOY55_RS02905	phosphoglucosamine mutase	741.1566945	0.897869692	0.704627157	1.274247923	0.202575566	0.562479585
AOY55_RS02910	preprotein translocase subunit SecG	4441.592699	1.088051832	0.717030074	1.517442394	0.129155027	0.494690406
AOY55_RS02920	phosphoethanolamine transferase	52.13397189	0.061425039	0.844955867	0.072696151	0.942047911	0.973048068
AOY55_RS02925	argininosuccinate synthase	1768.257308	0.640193558	0.871764237	0.734365475	0.462726022	0.71999773
AOY55_RS02935	ribosome maturation factor RimP	1129.155404	-0.195455266	0.704572094	-0.277409888	0.78146539	0.894421169
AOY55_RS02940	transcription termination factor NusA	3138.298786	0.090699562	0.679829574	0.133415147	0.893865067	0.95332629
AOY55_RS02945	translation initiation factor IF-2	5462.699993	0.513515148	0.67889803	0.756395106	0.449412341	0.714832681
AOY55_RS02950	30S ribosome-binding factor RbfA	314.7490563	0.754853097	0.740309952	1.019644669	0.307897012	0.627523235
AOY55_RS02955	tRNA pseudouridine(55) synthase TruB	497.185295	0.743305689	0.700370629	1.061303342	0.288552067	0.615684693
AOY55_RS02960	30S ribosomal protein S15	3491.622507	0.801224521	0.712805388	1.124043862	0.260994419	0.5968735
AOY55_RS02965	polyribonucleotide nucleotidyltransferase	5529.272149	0.575426063	0.714653	0.805182463	0.420714395	0.695031012
AOY55_RS02970	lipoprotein NlpI	4052.390666	0.033113018	0.704605902	0.04699509	0.962517141	0.982816519
AOY55_RS02975	protein YrbN	76.92253058	-0.491395532	0.789860169	-0.622129778	0.533856536	0.756497046
AOY55_RS02980	ATP-dependent RNA helicase DeaD	3668.510297	-0.253751948	0.698218793	-0.363427554	0.716285522	0.861016435
AOY55_RS02985	tryptophan permease	177.9207696	-0.491292789	0.755937827	-0.649911635	0.515749302	0.74964571
AOY55_RS02990	luciferase-like monooxygenase	84.69767465	0.610108202	0.735565321	0.829441227	0.406854781	0.68457671
AOY55_RS02995	U32 family peptidase	196.8021599	1.993001844	0.833871669	2.390058228	0.016845702	0.17126316
AOY55_RS03000	peptidase U32 family protein	358.1675319	2.058395475	0.781366923	2.634351948	0.008429806	0.107857017
AOY55_RS03005	SCP2 domain-containing protein	461.7198828	1.212985994	0.750772612	1.615650298	0.106169943	0.471728651
AOY55_RS03010	N-acetyltransferase	265.9359745	1.107896039	0.692156072	1.600644831	0.109455607	0.474080509
AOY55_RS03015	DNA damage response exodeoxyribonuclease YhbQ	36.28199576	0.631462789	0.809604588	0.77996444	0.435411806	0.706987212
AOY55_RS03020	YhbP family protein	52.08148249	0.420790276	0.785169779	0.535922659	0.592012003	0.785786394
AOY55_RS03025	protein/nucleic acid deglycase	97.59010907	-2.944646636	0.979309275	-3.006860767	0.002639606	0.047393426
AOY55_RS03030	NAD(P)H-binding protein	45.6917062	1.045326855	0.673781974	1.551431911	0.120798213	0.483969332
AOY55_RS03035	permease	147.8125688	0.936201709	0.815283709	1.148314015	0.250838956	0.59137421
AOY55_RS03040	division/outer membrane stress-associated lipid-binding lipoprotein	275.2114776	0.928974706	0.69004068	1.346260782	0.178218429	0.542614798
AOY55_RS03045	DnaA initiator-associating protein DiaA	228.7375726	0.791392207	0.694912525	1.138837162	0.254771079	0.594753506
AOY55_RS03050	YraN family protein	79.62200094	1.09303088	0.736840837	1.483401606	0.137967741	0.509295772
AOY55_RS03055	penicillin-binding protein activator LpoA	711.084611	0.850019324	0.679568424	1.250822277	0.210999325	0.572083563
AOY55_RS03060	16S rRNA (cytidine(1402)-2'-O)-methyltransferase	201.5325718	0.835329206	0.735882319	1.135139662	0.256316806	0.596114192
AOY55_RS03065	galactosamine-6-phosphate isomerase	61.74291842	0.941729416	0.684234333	1.376325873	0.168720766	0.538030456
AOY55_RS03070	PTS galactosamine transporter subunit IID	55.62848875	1.327061417	0.805505222	1.647489527	0.099457467	0.458478094
AOY55_RS03075	PTS galactosamine transporter subunit IIC	41.40184308	1.515990984	0.794332849	1.908508486	0.056325527	0.355758197
AOY55_RS03080	PTS galactosamine transporter subunit IIB	33.04288115	1.879069194	0.807366135	2.327406506	0.01994364	0.191661014
AOY55_RS03085	tagatose-bisphosphate aldolase subunit KbaY	134.6843815	1.683263962	0.795611134	2.115686786	0.034371455	0.268975962
AOY55_RS03090	AgaS family sugar isomerase	274.6038292	2.287278456	0.74160917	3.084210052	0.002040934	0.038548038
AOY55_RS03095	N-acetylglucosamine-6-phosphate deacetylase	219.0992016	1.594398234	0.753728657	2.115347769	0.034400318	0.268975962
AOY55_RS03100	PTS galactosamine/N-acetylgalactosamine transporter subunit IIA	48.32575337	1.727324676	0.810450395	2.131314496	0.033063242	0.263401735
AOY55_RS03105	PTS N-acetylgalactosamine transporter subunit IID	95.72477871	0.690676389	0.637076921	1.084133431	0.278305642	0.611446113
AOY55_RS03110	PTS N-acetylgalactosamine transporter subunit IIC	144.2736016	2.016886644	0.762271105	2.64589151	0.008147594	0.105797481
AOY55_RS03115	PTS N-acetylgalactosamine transporter subunit IIB	87.61836446	1.912359694	0.831245044	2.300596808	0.021414432	0.200927237
AOY55_RS03120	tagatose-bisphosphate aldolase subunit KbaZ	101.6598779	1.58891993	0.799694612	1.986908385	0.04693255	0.32815179
AOY55_RS03125	aga operon transcriptional regulator AgaR	93.67739045	0.59920681	0.68331961	0.876905625	0.380537901	0.66729592
AOY55_RS03130	type II toxin-antitoxin system ribonuclease toxin YhaV	68.9409118	-0.596718534	0.86612873	-0.688949013	0.490855354	0.737113623
AOY55_RS03135	type II toxin-antitoxin system antitoxin PrlF	48.80039847	0.548937567	0.947858156	0.579134719	0.562498275	0.771269633
AOY55_RS03140	galactarate dehydratase	209.6946075	1.286761161	0.794304428	1.619984877	0.105235526	0.470153772
AOY55_RS03145	galactarate/glucarate/glycerate transporter GarP	112.9164017	1.623410179	0.830323032	1.955154942	0.050564785	0.34069474
AOY55_RS03150	2-dehydro-3-deoxyglucarate aldolase	152.3288631	1.947249092	0.898967637	2.166094764	0.030303946	0.250409313
AOY55_RS03155	2-hydroxy-3-oxopropionate reductase	399.9231082	2.145727525	0.801989077	2.675507168	0.007461628	0.099556825
AOY55_RS03160	glycerate 2-kinase	261.2103573	1.514641962	0.760581623	1.991425924	0.046434081	0.32623494
AOY55_RS03170	hypothetical protein	5.719431614	0.192398962	0.98282264	0.195761629	0.844796744	0.92703695
AOY55_RS03175	hypothetical protein	3.926541596	-0.062529618	1.181227931	-0.052936115	0.957782809	0.979862094
AOY55_RS03180	transcriptional activator TdcR	2.860548107	-0.382920207	1.100065257	-0.348088629	0.727773624	0.868691567
AOY55_RS03185	transcriptional regulator TdcA	61.49256655	-1.383938476	0.815043936	-1.697992481	0.089509181	0.436344756
AOY55_RS03190	bifunctional threonine ammonia-lyase/L-serine ammonia-lyase TdcB	151.1454976	-1.542786857	0.734715028	-2.099843884	0.035742576	0.276841635
AOY55_RS03195	threonine/serine transporter TdcC	222.5983311	-1.412055235	0.677720327	-2.083536791	0.037202322	0.283270035
AOY55_RS03200	propionate kinase	181.0952188	-1.59562717	0.719064338	-2.219032549	0.02648451	0.232490577
AOY55_RS03205	2-ketobutyrate formate-lyase/pyruvate formate-lyase	343.5835831	-1.210637831	0.679860284	-1.780715627	0.074958919	0.413391772
AOY55_RS03210	enamine/imine deaminase	54.64723821	-0.901884802	0.699981743	-1.288440463	0.197592681	0.560166906
AOY55_RS03215	L-serine ammonia-lyase	123.4084474	-1.030552927	0.758720928	-1.358276659	0.174375914	0.538275233
AOY55_RS03220	amino acid permease	693.6698697	-0.61071137	0.728847709	-0.837913548	0.402079259	0.68168052
AOY55_RS03225	cysteine desulfidase	655.4367186	-0.541005462	0.696849911	-0.776358658	0.437537248	0.707866829
AOY55_RS03230	protein YhaL	50.37410749	-0.751828006	0.72520167	-1.036715767	0.299868342	0.622005145
AOY55_RS03235	pirin family protein	111.3479254	-0.917341387	0.721617206	-1.271229926	0.203646863	0.564284532
AOY55_RS03240	DNA-binding transcriptional regulator YhaJ	121.2920485	0.69700022	0.746486548	0.933707676	0.350454704	0.648404913
AOY55_RS03245	DUF805 domain-containing protein	110.3165121	1.03777033	0.755702668	1.373252172	0.169673966	0.538030456
AOY55_RS03250	glutathionyl-hydroquinone reductase YqjG	144.8881392	0.346203864	0.765372008	0.452334107	0.651028309	0.821410211
AOY55_RS03255	DoxX family protein	100.3976229	-0.689844286	0.840180119	-0.821067139	0.411608027	0.688791789
AOY55_RS03260	YqjK-like family protein	248.967845	0.687591017	0.804626498	0.854546822	0.392802078	0.675129207
AOY55_RS03265	phage holin family protein	261.7224852	0.849736651	0.772012535	1.100677272	0.271037142	0.604568021
AOY55_RS03270	YqjD family protein	528.826985	1.049146823	0.801719597	1.308620653	0.190662881	0.555211366
AOY55_RS03275	DUF1090 family protein YqjC	591.1476543	0.741291118	0.744204515	0.996085219	0.319208741	0.631981074
AOY55_RS03280	EnvZ/OmpR regulon moderator MzrA	121.4348752	0.66855767	0.816026729	0.819284034	0.41262438	0.689498341
AOY55_RS03285	DedA family general envelope maintenance protein YqjA	214.6441988	0.279127461	0.738554059	0.377937753	0.705476836	0.853484481
AOY55_RS03290	hypothetical protein	23.65374327	-0.873164451	0.895450902	-0.975111476	0.329504966	0.636322821
AOY55_RS03295	transcriptional regulator ExuR	575.8459824	0.831384957	0.744819572	1.116223296	0.264326565	0.599865455
AOY55_RS03300	hexuronate transporter ExuT	1874.291365	1.983755324	0.752421706	2.636494015	0.008376768	0.107493641
AOY55_RS03305	glucuronate isomerase	2885.731009	2.910521455	0.790920066	3.67991859	0.000233308	0.008041242
AOY55_RS03310	altronate dehydratase	1887.342835	2.849537147	0.755656378	3.770943025	0.000162632	0.005962711
AOY55_RS03315	YgjV family protein	59.88938622	1.679559825	0.784689704	2.14041272	0.032321427	0.259654958
AOY55_RS03320	serine/threonine transporter SstT	615.7587269	1.209635181	0.734358654	1.647199463	0.099517054	0.458478094
AOY55_RS03325	TerC family membrane protein Alx	113.3706626	-1.322649897	0.770495971	-1.716621433	0.086048364	0.431238706
AOY55_RS03330	Gfo/Idh/MocA family oxidoreductase	164.5895079	0.661951726	0.736040998	0.899340836	0.368471143	0.657790342
AOY55_RS03335	vancomycin high temperature exclusion protein	24.92280311	0.210003777	0.924373439	0.227184998	0.820279893	0.913912455
AOY55_RS03340	M48 family metallopeptidase	57.08418711	0.876528713	0.837250733	1.046913043	0.295139686	0.619370074
AOY55_RS03345	23S rRNA (guanine(1835)-N(2))-methyltransferase RlmG	199.8632096	0.043658577	0.716814501	0.060906381	0.951433768	0.977350595
AOY55_RS03350	type II toxin-antitoxin system HigB family toxin	3.09179426	-0.408828698	1.24048798	-0.329570866	0.741724239	0.874828527
AOY55_RS03355	type II toxin-antitoxin system antitoxin HigA	22.2867612	0.350822809	0.80040548	0.438306356	0.661164219	0.82769882
AOY55_RS03360	NADPH-dependent 2,4-dienoyl-CoA reductase	31.6559797	0.15165598	0.868429698	0.174632421	0.861368472	0.935531848
AOY55_RS03365	alpha-glucosidase	52.17783636	1.505866605	0.793193973	1.898484679	0.057632264	0.360578571
AOY55_RS03370	protein YgjJ	23.89171671	1.873768686	0.788866807	2.375266228	0.017536297	0.175483629
AOY55_RS03375	amino acid permease	65.37499833	1.859262928	0.769900158	2.414940311	0.015737788	0.165326649
AOY55_RS03380	beta-galactosidase subunit beta	27.58660163	2.581060373	0.883844019	2.920266832	0.003497318	0.057798479
AOY55_RS03385	beta-galactosidase subunit alpha	240.4885702	2.213608438	0.708192836	3.12571425	0.001773738	0.034859547
AOY55_RS03390	transcriptional regulator EbgR	150.9400398	1.091320549	0.677743199	1.610227223	0.107348261	0.473302649
AOY55_RS03395	tRNA-binding protein	21.15890514	2.35289879	0.812957863	2.89424446	0.003800721	0.061645157
AOY55_RS03400	putrescine aminotransferase	111.0702165	0.466422573	0.76859807	0.606848482	0.54395147	0.75920034
AOY55_RS03405	aerotaxis sensor receptor Aer	69.05213746	0.140411591	0.796670789	0.176247947	0.860099154	0.935531848
AOY55_RS03410	DNA-binding transcriptional regulator NfeR	261.6813756	0.567462697	0.73297101	0.774195281	0.438815318	0.709248814
AOY55_RS03415	NADPH-dependent ferric chelate reductase NfeF	332.2569469	0.063197695	0.779602694	0.081063977	0.935391073	0.971495433
AOY55_RS03425	G/U mismatch-specific DNA glycosylase	120.2558048	0.782385912	0.686259191	1.140073492	0.254255684	0.594683915
AOY55_RS03430	RNA polymerase sigma factor RpoD	3355.453592	0.705152651	0.739958195	0.952962825	0.340608907	0.643726015
AOY55_RS03435	DNA primase	2337.257896	0.502922619	0.710224289	0.708118022	0.478871969	0.729500059
AOY55_RS03440	30S ribosomal protein S21	919.3777905	0.44832445	0.720882633	0.62191046	0.534000747	0.756497046
AOY55_RS03445	tRNA (adenosine(37)-N6)-threonylcarbamoyltransferase complex transferase subunit TsaD	364.2779915	0.878305491	0.715352546	1.227793898	0.219524347	0.57540531
AOY55_RS03450	L-tartrate/succinate antiporter	79.76582267	2.115598454	0.835687492	2.531566494	0.011355428	0.129020142
AOY55_RS03455	L(+)-tartrate dehydratase subunit beta	44.81325324	3.343746878	1.019482482	3.279847313	0.001038633	0.02498881
AOY55_RS03460	L(+)-tartrate dehydratase subunit alpha	77.44493515	2.894940777	0.866882301	3.339485386	0.000839338	0.021533302
AOY55_RS03465	L-tartrate utilization transcriptional activator TtdR	51.23643232	1.235471325	0.92173112	1.340381482	0.180121353	0.543889528
AOY55_RS03470	glycerol-3-phosphate 1-O-acyltransferase PlsY	136.4441994	0.512424213	0.834845307	0.613795405	0.539350534	0.757244286
AOY55_RS03475	bifunctional dihydroneopterin aldolase/7,8-dihydroneopterin epimerase	48.68495732	0.338592024	0.725849999	0.466476578	0.640874409	0.814826883
AOY55_RS03480	undecaprenyl-diphosphate phosphatase	218.8300426	0.498905882	0.690317077	0.72271989	0.469851993	0.723108592
AOY55_RS03485	fused tRNA nucleotidyltransferase/2',3'-cyclic phosphodiesterase/2' nucleotidase/phosphatase Cca	323.7179143	0.24946109	0.697066129	0.357872919	0.720438418	0.863442408
AOY55_RS03490	TIGR04211 family SH3 domain-containing protein	345.7591601	-0.058295954	0.66897003	-0.087142849	0.930557966	0.969661207
AOY55_RS03495	inorganic triphosphatase	314.611384	0.787134218	0.721304005	1.091265558	0.275156048	0.609140628
AOY55_RS03500	bifunctional [glutamate--ammonia ligase]-adenylyl-L-tyrosine phosphorylase/[glutamate--ammonia-ligase] adenylyltransferase	531.9464179	1.008209035	0.702506033	1.435160679	0.151241316	0.520544255
AOY55_RS03505	bifunctional D-glycero-beta-D-manno-heptose-7-phosphate kinase/D-glycero-beta-D-manno-heptose 1-phosphate adenylyltransferase HldE	594.0501976	0.964156309	0.708811966	1.360242709	0.173753131	0.538030456
AOY55_RS03510	type I toxin-antitoxin system Ibs family toxin	62.78988789	-0.228833206	0.79076439	-0.289382285	0.77228885	0.88885565
AOY55_RS03515	flotillin family protein	65.68239542	-0.683554702	0.855683934	-0.798840174	0.424383093	0.698447165
AOY55_RS03520	OB-fold-containig protein	43.61527171	-1.587900995	0.826755924	-1.920640603	0.054777033	0.35249586
AOY55_RS03525	cell surface composition regulator GlgS	140.5393719	-1.017921947	0.784261635	-1.297936686	0.194309092	0.5564626
AOY55_RS03530	ubiquinone biosynthesis accessory factor UbiK	130.0326329	-0.294976091	0.725211146	-0.406745115	0.684195202	0.839655137
AOY55_RS03535	3,4-dihydroxy-2-butanone-4-phosphate synthase	1141.110675	0.678230999	0.755136819	0.898156442	0.369102152	0.65837804
AOY55_RS03540	pilus protein	43.86665573	-1.443207663	1.006591178	-1.433757513	0.151641473	0.520544255
AOY55_RS03545	fimbria/pilus periplasmic chaperone	20.8857058	0.580225609	1.003350388	0.578288119	0.563069614	0.771325817
AOY55_RS03550	fimbria/pilus outer membrane usher protein	67.43464401	0.295410511	0.849651253	0.34768443	0.728077191	0.868691567
AOY55_RS03555	fimbrial-like protein	7.370471735	-0.360909473	0.94126601	-0.383429837	0.701401084	0.851516216
AOY55_RS03560	hypothetical protein	33.74732301	-0.021215177	0.847499807	-0.025032662	0.980028911	0.989528957
AOY55_RS03565	zinc transporter ZupT	144.2499688	0.489634282	0.752975375	0.650265996	0.515520418	0.74964571
AOY55_RS03570	4,5-DOPA dioxygenase extradiol	73.30907437	-0.237138219	0.772692399	-0.306898604	0.758920551	0.883675428
AOY55_RS03575	protein-disulfide oxidoreductase DsbI	51.44904338	0.240945363	0.885232164	0.272183245	0.785481124	0.897134593
AOY55_RS03580	thiol:disulfide interchange protein DsbA/DsbL	12.62004775	-0.232349221	0.852155473	-0.272660598	0.785114126	0.89695439
AOY55_RS03585	aryl-sulfate sulfotransferase	28.4564786	-0.236229727	0.794675399	-0.297265685	0.766263678	0.887263383
AOY55_RS03590	glutathionylspermidine synthase family protein	516.4673201	-0.15669784	0.688654585	-0.227541998	0.820002316	0.913912455
AOY55_RS03595	DUF1190 family protein	632.992766	-0.15341245	0.743867703	-0.206236202	0.83660641	0.92344207
AOY55_RS03600	outer membrane channel protein TolC	1716.486124	0.990328121	0.740112337	1.338078114	0.180870974	0.545740014
AOY55_RS03605	ADP-ribose diphosphatase	139.5008646	0.84709378	0.706844642	1.19841579	0.230755188	0.580856956
AOY55_RS03610	DUF1249 family protein	163.2201096	0.950443314	0.776166033	1.224536083	0.220750063	0.576215374
AOY55_RS03615	3',5'-cyclic-AMP phosphodiesterase	542.2675853	0.828550526	0.695165728	1.191874819	0.233310333	0.582095113
AOY55_RS03620	esterase YqiA	351.9121441	0.830847183	0.779424173	1.065975641	0.286434653	0.614412189
AOY55_RS03625	DNA topoisomerase IV subunit B	675.3419373	0.629573973	0.722253613	0.871679922	0.383383017	0.668751525
AOY55_RS03630	TonB-dependent siderophore receptor	116.4205094	1.03483607	0.757022591	1.366981756	0.171631024	0.538030456
AOY55_RS03635	ABC transporter ATP-binding protein	72.27110649	-0.05027129	0.750616851	-0.066973303	0.946602956	0.975904702
AOY55_RS03640	iron ABC transporter permease	39.56808688	0.161039829	0.814126701	0.197806838	0.843196196	0.926432889
AOY55_RS03645	iron ABC transporter permease	44.3946662	0.676323847	0.788307846	0.857943823	0.390923484	0.675129207
AOY55_RS03650	iron-siderophore ABC transporter substrate-binding protein	59.7727877	0.756749647	0.696457203	1.086570206	0.277226798	0.611187732
AOY55_RS03655	MurR/RpiR family transcriptional regulator	70.74797504	0.434099239	0.777257005	0.558501546	0.576501949	0.780173078
AOY55_RS03660	putative quinol monooxygenase	376.7161041	1.259168516	0.734091981	1.715273491	0.086295096	0.431238706
AOY55_RS03665	NADPH:quinone oxidoreductase MdaB	225.842218	1.622846868	0.728413912	2.227918551	0.025885947	0.229553631
AOY55_RS03670	Hcp family type VI secretion system effector	2.573488938	-0.782425533	1.308678982	-0.597874302	0.549923808	0.764844621
AOY55_RS03675	hypothetical protein	9.956622701	-2.726455513	1.124640366	-2.424290996	0.015338309	0.162951908
AOY55_RS03680	DUF2645 family protein	1.958474635	-3.539515889	1.466753208	-2.413163898	0.015814706	0.165326649
AOY55_RS03685	quorum sensing histidine kinase QseC	49.87286798	0.738888813	0.750086354	0.985071663	0.324588871	0.633093426
AOY55_RS03690	quorum sensing response regulator transcription factor QseB	28.35847573	0.553531142	0.782533944	0.707357356	0.47934443	0.729500059
AOY55_RS03695	OB fold stress tolerance protein YgiW	192.5337216	0.84941622	0.702661639	1.208855263	0.226718456	0.579273605
AOY55_RS03700	GyrI-like domain-containing protein	37.51453798	0.286686124	0.836744411	0.342620901	0.731883676	0.869850272
AOY55_RS03705	ABC transporter substrate-binding protein	143.9874663	1.067272141	0.723630752	1.474885	0.140243464	0.511915254
AOY55_RS03710	DNA topoisomerase IV subunit A	710.5057258	0.831046105	0.696395502	1.193353637	0.232730904	0.582095113
AOY55_RS03715	1-acylglycerol-3-phosphate O-acyltransferase	236.5613531	0.938112727	0.681706487	1.376124102	0.168783215	0.538030456
AOY55_RS03720	cell division protein FtsP	434.0508943	1.100565372	0.679456111	1.619774044	0.105280824	0.470153772
AOY55_RS03725	TRAP transporter large permease subunit	44.20489388	0.303403611	0.710957352	0.426753602	0.669558804	0.831808872
AOY55_RS03730	TRAP transporter small permease	1.269460393	-0.323620391	1.243178496	-0.260316915	0.794619326	NA
AOY55_RS03735	TRAP transporter substrate-binding protein	4.537768729	-0.589555681	0.958058225	-0.615365189	0.538313575	0.757083542
AOY55_RS03740	Ldh family oxidoreductase	6.442148001	-0.293837671	1.018240215	-0.288574018	0.77290738	0.88885565
AOY55_RS03745	zinc-binding alcohol dehydrogenase family protein	4.642022655	-0.224346028	1.086939429	-0.206401592	0.836477228	0.92344207
AOY55_RS03750	mannitol dehydrogenase family protein	13.38932238	0.000592978	0.959745739	0.000617849	0.999507028	0.999507028
AOY55_RS03755	FCD domain-containing protein	123.5286522	0.759350564	0.701720621	1.08212662	0.279196269	0.611446113
AOY55_RS03760	YgiQ family radical SAM protein	518.7126738	0.552485806	0.762745245	0.724338578	0.468857898	0.723108592
AOY55_RS03765	lipoprotein YqhH	7.100213966	0.69682363	1.001116795	0.696046289	0.486399842	0.734389685
AOY55_RS03770	YbjP/YqhG family protein	38.7890029	0.110302861	0.791430954	0.139371427	0.88915665	0.951512791
AOY55_RS03775	2,5-didehydrogluconate reductase DkgA	176.7637162	0.945411028	0.767371918	1.232011501	0.217944788	0.57540531
AOY55_RS03780	alcohol dehydrogenase	420.4684714	1.68271823	0.739849594	2.27440583	0.022941597	0.212514201
AOY55_RS03785	DNA-binding transcriptional regulator YqhC	99.50501321	0.34575487	0.771768423	0.448003389	0.65415075	0.822495598
AOY55_RS03790	DedA family general envelope maintenance protein YghB	268.9277711	0.373610659	0.706940743	0.528489358	0.597159731	0.787846359
AOY55_RS03795	cystathionine beta-lyase	348.3309118	1.514802911	0.797233424	1.900074513	0.057423342	0.360486389
AOY55_RS03800	tol-pal system-associated acyl-CoA thioesterase	937.1400031	0.368634767	0.722774247	0.510027535	0.610032172	0.795924152
AOY55_RS03805	TonB system transport protein ExbD	330.4745325	0.396178659	0.707756639	0.559766786	0.575638521	0.779488165
AOY55_RS03810	NADP(+)-dependent aldehyde reductase	206.9829987	-0.949093955	0.816534269	-1.162344301	0.245095638	0.590038833
AOY55_RS03815	TIGR00645 family protein	245.7909535	0.700671026	0.710872023	0.985650022	0.324304882	0.633083759
AOY55_RS03820	L-glyceraldehyde 3-phosphate reductase	286.661303	1.517755214	0.714725692	2.123549259	0.033707852	0.266909909
AOY55_RS03825	YghX family hydrolase	14.60451511	1.051081069	0.973796856	1.079363794	0.280425584	0.611446113
AOY55_RS03830	DUF2623 family protein YghW	31.46813895	-0.458226038	0.83525882	-0.548603651	0.58327748	0.782786725
AOY55_RS03835	hydrogenase 2 small subunit	1456.762426	1.122278297	0.763262878	1.470369292	0.141461763	0.512622653
AOY55_RS03840	hydrogenase 2 operon protein HybA	881.7904134	1.116862747	0.755716839	1.47788522	0.139438503	0.511665423
AOY55_RS03845	Ni/Fe-hydrogenase cytochrome b subunit	793.5346011	1.064007175	0.744476734	1.42920138	0.152946361	0.520693509
AOY55_RS03850	hydrogenase 2 large subunit	1425.928902	1.305299768	0.756803502	1.724753868	0.084571839	0.429554054
AOY55_RS03855	HyaD/HybD family hydrogenase maturation endopeptidase	298.4131721	1.245863957	0.712433337	1.74874461	0.080335175	0.418760298
AOY55_RS03860	hydrogenase-2 assembly chaperone	205.8550606	1.513386354	0.753329	2.008931494	0.044544399	0.316097373
AOY55_RS03865	hydrogenase maturation nickel metallochaperone HypA	121.7901721	1.248526253	0.716878706	1.741614366	0.081575946	0.41976471
AOY55_RS03870	hydrogenase maturation factor HybG	88.84280748	1.307455469	0.725038004	1.803292326	0.071342317	0.40215314
AOY55_RS03875	glutathione-dependent disulfide-bond oxidoreductase	273.5944839	1.055342673	0.735207942	1.435434267	0.151163387	0.520544255
AOY55_RS03880	bifunctional glutathionylspermidine amidase/synthase	628.2933709	1.361867256	0.743315066	1.83215344	0.066928563	0.390909401
AOY55_RS03885	inorganic phosphate transporter PitB	29.05309898	0.039663749	0.858670429	0.046192052	0.963157177	0.982816519
AOY55_RS03890	dTMP kinase	5.777424957	-0.49961664	0.92450965	-0.540412574	0.588912538	0.784078549
AOY55_RS03895	dTMP kinase	9.315732886	-0.351247867	0.847272085	-0.414563248	0.678461657	0.836032036
AOY55_RS03900	hypothetical protein	10.15026053	-0.162466212	0.857756177	-0.189408385	0.849772753	0.929445606
AOY55_RS03905	lipopolysaccharide biosynthesis protein	8.573679202	-0.905429411	1.006562195	-0.899526543	0.368372264	0.657790342
AOY55_RS03910	hypothetical protein	12.70734392	0.423555133	0.911152817	0.464856306	0.642034362	0.814984074
AOY55_RS03915	YtfJ family protein	5.400669822	0.138361973	0.999520376	0.138428366	0.88990188	0.951512791
AOY55_RS03920	LPS export ABC transporter permease LptF	11.29803209	-0.05567583	0.884069127	-0.062976784	0.949784992	0.976646693
AOY55_RS03925	LPS export ABC transporter permease LptG	19.89963731	0.632434097	0.791590086	0.798941407	0.424324388	0.698447165
AOY55_RS03930	aminotransferase class I/II-fold pyridoxal phosphate-dependent enzyme	26.53738025	0.435966351	0.786677357	0.554186983	0.579450886	0.781805346
AOY55_RS03935	acyl carrier protein	1.339233642	0.563695956	1.459105051	0.386329933	0.699252335	NA
AOY55_RS03940	NAD-dependent epimerase/dehydratase family protein	9.309553891	-0.183347877	0.808356339	-0.22681566	0.820567086	0.913999029
AOY55_RS03945	fatty acyl-AMP ligase	17.52954906	0.166462486	0.785492662	0.211921121	0.832168572	0.921744474
AOY55_RS03950	protein YghO	18.54704132	0.318033785	0.971821336	0.327255406	0.743474718	0.875750593
AOY55_RS03955	transcriptional regulator GlcC	28.91373834	0.253061115	0.820055684	0.308590161	0.757633306	0.883601742
AOY55_RS03960	glycolate oxidase subunit GlcD	19.37097266	1.261313781	0.719168788	1.753849446	0.079456308	0.418644105
AOY55_RS03965	glycolate oxidase subunit GlcE	8.375882241	0.92479288	0.932349704	0.991894861	0.321248816	0.632465825
AOY55_RS03970	glycolate oxidase subunit GlcF	29.66193214	0.825289607	0.806231636	1.023638332	0.306006133	0.625970572
AOY55_RS03975	GlcG family protein	19.64181625	0.910047102	0.737698084	1.233630833	0.217340498	0.575092682
AOY55_RS03980	malate synthase G	230.6723479	1.164502893	0.695828392	1.673548977	0.094219273	0.444043118
AOY55_RS03985	glycolate permease GlcA	24.37037412	-0.006882547	0.854887344	-0.008050823	0.993576442	0.995895426
AOY55_RS03990	lipoprotein metalloprotease SslE	433.0213303	1.211768243	0.686777162	1.764427109	0.077660097	0.416788782
AOY55_RS03995	prepilin peptidase PppA	76.12593786	0.955030554	0.711417455	1.342433401	0.179455511	0.543889528
AOY55_RS04000	type II secretion system pilot lipoprotein GspS-beta	32.10812984	0.911181734	0.677379446	1.345157045	0.178574525	0.54294122
AOY55_RS04005	type II secretion system protein GspC	57.27272773	1.182308388	0.662651333	1.784208874	0.074389731	0.412404569
AOY55_RS04010	type II secretion system secretin GspD	103.4892287	1.173565169	0.69502513	1.688521923	0.091311084	0.43822307
AOY55_RS04015	type II secretion system ATPase GspE	61.98965065	1.409729909	0.699215301	2.016159981	0.04378325	0.312203793
AOY55_RS04020	type II secretion system inner membrane protein GspF	25.95024283	1.590939175	0.785715415	2.024828768	0.04288495	0.309201064
AOY55_RS04025	type II secretion system major pseudopilin GspG	19.36401183	1.637680849	0.782742159	2.092235392	0.036417464	0.279243225
AOY55_RS04030	type II secretion system minor pseudopilin GspH	16.77057133	1.624862104	0.920353454	1.765476184	0.077483769	0.416788782
AOY55_RS04035	type II secretion system minor pseudopilin GspI	6.865775214	1.242614879	0.894152626	1.389712274	0.164616266	0.534788362
AOY55_RS04040	type II secretion system minor pseudopilin GspJ	12.90786628	1.279325405	0.726461429	1.761036929	0.078232153	0.41707036
AOY55_RS04045	type II secretion system minor pseudopilin GspK	18.88854502	1.174874997	0.701127275	1.675694326	0.093798082	0.443796817
AOY55_RS04050	type II secretion system protein GspL	21.68313274	1.766908731	0.789223413	2.238794113	0.025169316	0.225490192
AOY55_RS04055	GspM family type II secretion system protein YghD	13.59333037	0.94207843	0.805050377	1.170210532	0.241916255	0.588816031
AOY55_RS04060	ABC transporter permease	127.5447697	0.430089199	1.03509948	0.415505183	0.677772122	0.835862239
AOY55_RS04065	ABC transporter ATP-binding protein	25.83101647	-2.299859891	1.492428234	-1.54101875	0.123312223	0.487770832
AOY55_RS04070	acetyltransferase	47.54334189	-2.060281021	1.46699849	-1.404419319	0.160194021	0.530136072
AOY55_RS04075	N-acetylneuraminate synthase	59.92009444	-1.749267644	1.358709161	-1.287448185	0.197938119	0.560234784
AOY55_RS04080	GDSL-type esterase/lipase family protein	51.00713614	-4.32213011	1.258850181	-3.433395153	0.000596073	0.016254157
AOY55_RS04085	UDP-N-acetylglucosamine 2-epimerase	48.93619397	-2.203733463	1.41892126	-1.55310483	0.120398092	0.483007058
AOY55_RS04090	DUF6716 putative glycosyltransferase	27.61871288	-2.369705989	1.604597414	-1.476822765	0.139723153	0.511915254
AOY55_RS04095	alpha-2,8-polysialyltransferase family protein	30.37626502	-2.952943216	1.875517236	-1.574468716	0.115379128	0.480077234
AOY55_RS04100	capsular biosynthesis protein	100.0407475	0.568255744	0.999200583	0.568710381	0.569552702	0.776306916
AOY55_RS04105	capsular polysaccharide biosynthesis protein	344.8981577	0.770888107	0.903672383	0.853061487	0.393625207	0.675338883
AOY55_RS04110	3-deoxy-manno-octulosonate cytidylyltransferase	239.8819888	0.674204007	0.906805702	0.743493348	0.457183048	0.71867465
AOY55_RS04115	polysaccharide biosynthesis/export family protein	404.0940274	0.720793084	0.950061968	0.758680074	0.44804396	0.713957559
AOY55_RS04120	capsule polysaccharide export inner-membrane protein KpsE	248.0564351	0.450380564	0.958257321	0.469999607	0.638355298	0.813893678
AOY55_RS04125	KpsF/GutQ family sugar-phosphate isomerase	549.2100483	0.572090368	0.867339518	0.659592185	0.509515571	0.747881378
AOY55_RS04130	IS110 family transposase	25.5468586	-0.837751112	0.966335343	-0.866936223	0.385976955	0.672799622
AOY55_RS04135	DUF4942 domain-containing protein	6.01795802	-6.588735087	1.45461161	-4.529549361	5.91E-06	0.00066127
AOY55_RS04140	DUF957 domain-containing protein	1.952759627	-3.996034058	1.435978219	-2.782795732	0.005389272	0.079706427
AOY55_RS04145	DUF5983 family protein	2.578654862	-1.906408795	1.525730893	-1.249505273	0.211480326	0.572083563
AOY55_RS04150	TA system toxin CbtA family protein	1.64345085	-3.615122943	1.66599574	-2.169947292	0.030010839	NA
AOY55_RS04155	type IV toxin-antitoxin system cytoskeleton bundling-enhancing antitoxin CbeA	7.922982404	-2.536575632	1.043767159	-2.430212152	0.015089987	0.160972161
AOY55_RS04160	DUF987 domain-containing protein	7.424696416	-1.732947443	1.064296994	-1.628255508	0.103470719	0.466366475
AOY55_RS04165	RadC family protein	9.10937484	-2.76748475	1.065453149	-2.597472027	0.009391277	0.115095902
AOY55_RS04170	antirestriction protein	4.833819842	-2.38774605	1.203932055	-1.983289705	0.047335079	0.328971565
AOY55_RS04175	DUF932 domain-containing protein	2.171475315	-1.248123115	1.566132986	-0.796945806	0.425482506	0.699201573
AOY55_RS04180	DUF905 family protein	8.53809832	0.194612895	1.148896231	0.169391186	0.865488956	0.93746979
AOY55_RS04185	IrmA family protein	12.74923833	-4.679891311	1.059594797	-4.416680153	1.00E-05	0.000913728
AOY55_RS04190	hypothetical protein	74.96291401	-5.274674829	1.209003634	-4.362827938	1.28E-05	0.000982761
AOY55_RS04195	autotransporter adhesin Ag43	328.0265973	-4.830400138	1.031819498	-4.681439098	2.85E-06	0.000443885
AOY55_RS04200	GTPase family protein	9.298522162	-2.839135827	0.896976598	-3.165228426	0.001549612	0.031593267
AOY55_RS04205	YfjI family protein	30.61402887	-4.145083993	1.240492926	-3.341481363	0.000833326	0.02151362
AOY55_RS04210	hypothetical protein	6.097837691	-1.794862182	1.248809317	-1.437258802	0.15064447	0.520544255
AOY55_RS04215	AlpA family transcriptional regulator	4.806749275	-2.627689306	1.185154147	-2.217170916	0.026611414	0.232490577
AOY55_RS04220	Hha/YmoA family nucleoid-associated regulatory protein	14.54789545	-4.395405775	1.035764644	-4.243633725	2.20E-05	0.001411105
AOY55_RS04225	hypothetical protein	5.816095758	-6.554099196	1.306685319	-5.015820643	5.28E-07	0.000152077
AOY55_RS04230	inovirus Gp2 family protein	7.576093024	-4.18299553	1.203294884	-3.476284647	0.000508412	0.014310988
AOY55_RS04235	putative zinc ribbon protein	1.461319206	-0.199635956	1.361572982	-0.146621561	0.883430734	NA
AOY55_RS04240	zinc-ribbon domain-containing protein	3.053756344	-1.900396987	1.410127072	-1.347677827	0.177762027	0.542035926
AOY55_RS04245	acetolactate synthase small subunit	14.52051172	0.048537249	0.802539565	0.060479572	0.951773685	0.977350595
AOY55_RS04250	DeoR family transcriptional regulator	66.38233209	0.439597237	0.856613361	0.513180458	0.607825094	0.794232071
AOY55_RS04255	ribokinase	53.55332886	-1.538037322	0.869085524	-1.769719181	0.076773933	0.41558892
AOY55_RS04260	L-fucose:H+ symporter permease	98.65289918	-1.262251107	0.809018469	-1.56022533	0.118706642	0.480430456
AOY55_RS04265	aldose 1-epimerase family protein	153.4769731	-0.558997192	0.858940942	-0.650798168	0.515176783	0.74964571
AOY55_RS04270	transposase	54.51027	0.477427165	0.801390777	0.595748265	0.55134341	0.765553519
AOY55_RS04275	PTS ascorbate transporter subunit IIC	493.0653331	0.513403888	0.90157046	0.569455091	0.569047339	0.775860482
AOY55_RS04280	PTS sugar transporter subunit IIB	105.2702511	0.650911425	1.04266122	0.624278925	0.532444422	0.756497046
AOY55_RS04285	PTS sugar transporter subunit IIA	89.57328689	2.023300081	0.891070072	2.270640822	0.02316873	0.214163495
AOY55_RS04290	LacI family DNA-binding transcriptional regulator	191.5035812	0.441427592	0.841751556	0.524415534	0.599989554	0.789431371
AOY55_RS04295	hypothetical protein	18.44586125	-2.496954295	1.176422994	-2.122497017	0.033796023	0.267123276
AOY55_RS04300	beta-ketoacyl-ACP synthase	86.19590041	-5.566316718	1.247642002	-4.461469483	8.14E-06	0.000789214
AOY55_RS04305	3-ketoacyl-ACP reductase FabG2	22.86676574	-5.768721543	1.313159819	-4.393007966	1.12E-05	0.000937554
AOY55_RS04310	3-hydroxy-fatty acyl-ACP dehydratase	14.87132002	-4.770541339	1.222623007	-3.901890699	9.54E-05	0.003965936
AOY55_RS04315	beta-ketoacyl-[acyl-carrier-protein] synthase family protein	39.79771377	-4.252713038	1.150458668	-3.696537005	0.00021856	0.007694115
AOY55_RS04320	DUF3261 domain-containing protein	22.12366021	-3.8954752	1.382688715	-2.817319009	0.00484264	0.073954736
AOY55_RS04325	MMPL family transporter	87.10796409	-4.807101323	1.228738957	-3.912223418	9.15E-05	0.003911739
AOY55_RS04330	outer membrane lipoprotein carrier protein LolA	31.35748318	-4.28967806	1.198046715	-3.580559927	0.000342859	0.010839801
AOY55_RS04335	thioesterase family protein	23.88788426	-3.879088557	1.409527902	-2.752048081	0.005922382	0.083979345
AOY55_RS04340	glycosyltransferase	127.9292924	-5.342239993	1.330993112	-4.013724747	5.98E-05	0.002929977
AOY55_RS04345	hypothetical protein	25.68966568	-5.139909183	1.332557845	-3.857175284	0.000114705	0.004633866
AOY55_RS04350	acyl-CoA synthetase	272.6587904	-5.813839971	1.18086675	-4.923366646	8.51E-07	0.000207596
AOY55_RS04355	hypothetical protein	74.76887856	-5.780177184	1.24960301	-4.625610806	3.73E-06	0.000509239
AOY55_RS04360	acyl carrier protein	48.85479492	-6.323627134	1.440793163	-4.388990243	1.14E-05	0.000937554
AOY55_RS04365	phosphopantetheine-binding protein	33.38796583	-5.752376964	1.261774287	-4.558958779	5.14E-06	0.000623035
AOY55_RS04370	lysophospholipid acyltransferase family protein	162.2937199	-6.21650001	1.28733502	-4.828968306	1.37E-06	0.000260343
AOY55_RS04375	beta-ketoacyl synthase chain length factor	190.0653672	-5.97221666	1.279043103	-4.669284911	3.02E-06	0.00045473
AOY55_RS04380	methyltransferase	361.929036	-5.836040002	1.191577055	-4.897744528	9.69E-07	0.000211481
AOY55_RS04385	hypothetical protein	212.3143892	-4.5168807	1.227903159	-3.678531704	0.000234581	0.008041242
AOY55_RS04390	ShlB/FhaC/HecB family hemolysin secretion/activation protein	1237.335829	-1.313713455	0.826840398	-1.588835595	0.112097515	0.477152641
AOY55_RS04395	contact-dependent inhibition effector tRNA nuclease	2909.096638	-1.289633309	0.830101423	-1.55358523	0.120283385	0.483007058
AOY55_RS04400	hypothetical protein	18.57548451	-5.200614584	1.36821354	-3.801025521	0.000144098	0.005563731
AOY55_RS04405	IS4/IS5 family transposase	11.40236663	-5.10037935	1.306277157	-3.904515457	9.44E-05	0.003960864
AOY55_RS04410	integrase core domain-containing protein	2.038352413	-5.116531392	1.524164219	-3.356942336	0.000788095	0.020589584
AOY55_RS04415	surface-adhesin E family protein	21.12009128	-1.937181545	1.368146853	-1.415916384	0.156799987	0.525033265
AOY55_RS04420	hypothetical protein	6.116837698	-2.602593129	2.067656822	-1.258716196	0.208132859	0.569688623
AOY55_RS04425	2,7-anhydro-N-acetylneuraminate hydratase	210.4711009	1.86553762	1.085960041	1.717869489	0.085820423	0.431238706
AOY55_RS04430	MFS transporter	95.40482173	1.207807454	1.039442179	1.161976567	0.245244984	0.590038833
AOY55_RS04435	transposase domain-containing protein	3.502216651	-1.935612084	1.417389075	-1.365618035	0.172058883	0.538030456
AOY55_RS04440	VENN motif pre-toxin domain-containing protein	10.01311287	-4.471455669	1.414280858	-3.161646178	0.001568801	0.031835706
AOY55_RS04445	hypothetical protein	1.057250131	-4.225982649	2.120935978	-1.992508352	0.04631531	NA
AOY55_RS04450	hypothetical protein	8.679291693	-4.67564159	1.420910313	-3.290595858	0.000999754	0.024643662
AOY55_RS04455	DUF596 domain-containing protein	4.269118612	-6.125731842	1.401164902	-4.371885017	1.23E-05	0.000959692
AOY55_RS04460	VENN motif pre-toxin domain-containing protein	12.77620312	-5.6489204	1.455083252	-3.882197388	0.000103517	0.00426079
AOY55_RS04465	hypothetical protein	33.34029741	-1.606332319	1.104052615	-1.454941818	0.145685369	0.517610152
AOY55_RS04470	transposase	18.42301718	-4.950636477	1.521089276	-3.254665295	0.001135261	0.026207104
AOY55_RS04475	hypothetical protein	5.122847284	-6.023175852	1.361574043	-4.423685869	9.70E-06	0.000913728
AOY55_RS04480	phosphoglycerate transporter PgtP	31.35467987	-2.643661202	0.956436209	-2.764074779	0.005708446	0.08192746
AOY55_RS04485	phosphoglycerate transport regulator PgtC	29.84788681	-3.526505113	1.108574145	-3.18111795	0.001467079	0.030335853
AOY55_RS04490	two-component system sensor histidine kinase PgtB	52.60431036	-4.305066147	1.022705938	-4.209485823	2.56E-05	0.001595315
AOY55_RS04495	two-component system response regulator PgtA	60.38498071	-3.713510947	1.14635618	-3.239404132	0.001197797	0.026941248
AOY55_RS04500	substrate-binding domain-containing protein	15.37357348	-4.182202462	1.310784277	-3.190610794	0.001419724	0.02965443
AOY55_RS04505	ABC transporter substrate-binding protein	23.77091228	-3.760791655	1.394547757	-2.696782262	0.007001303	0.095190415
AOY55_RS04510	iron ABC transporter permease	34.41195944	-6.35395479	1.342196528	-4.733997337	2.20E-06	0.000384189
AOY55_RS04515	ABC transporter ATP-binding protein	15.96808551	-5.879594606	1.417144621	-4.148902319	3.34E-05	0.001892937
AOY55_RS04520	TetR/AcrR family transcriptional regulator	0.799794541	-2.678012546	2.882723876	-0.928986841	0.352895906	NA
AOY55_RS04525	IS4 family transposase	16.84771699	-3.730201339	1.263165211	-2.953058957	0.003146419	0.053624315
AOY55_RS04530	transposase	54.70248989	-3.395898525	1.202342573	-2.824401799	0.004736896	0.07354832
AOY55_RS04535	S6 family peptidase	490.2655611	-0.229244938	0.866041448	-0.264704349	0.791237227	0.900408978
AOY55_RS04540	PapB/FocB family fimbrial expression transcriptional regulator	10.50511925	-1.209482622	1.106898425	-1.092677155	0.274535574	0.608328445
AOY55_RS04545	ISL3 family transposase	8.082996959	-5.252297104	1.687487047	-3.112496249	0.001855124	0.035813738
AOY55_RS04550	IS21-like element IS100kyp family helper ATPase IstB	49.98171716	-1.332745745	0.89687029	-1.485996091	0.137280155	0.508449334
AOY55_RS04555	IS21-like element IS100 family transposase	49.57599186	-2.432292034	0.902477384	-2.695127963	0.00703616	0.095190415
AOY55_RS04565	Tn3 family transposase	1.610882619	-4.78571857	2.245574582	-2.131177743	0.033074502	NA
AOY55_RS04570	PapB/FocB family fimbrial expression transcriptional regulator	18.7074312	-1.595809533	1.123416322	-1.420497016	0.155463037	0.524817671
AOY55_RS04575	TolC family protein	90.34327618	-0.05979776	1.062329534	-0.056289276	0.955111362	0.978665573
AOY55_RS04580	type I secretion system permease/ATPase	181.6323418	0.465830753	0.899468869	0.51789536	0.60453128	0.792539055
AOY55_RS04585	HlyD family type I secretion periplasmic adaptor subunit	113.6039623	0.554637301	1.052386204	0.527028289	0.598173944	0.78799303
AOY55_RS04590	Ig-like domain-containing protein	1233.677319	0.971609148	0.876100301	1.109015882	0.267423331	0.601736974
AOY55_RS04595	sigma factor-like helix-turn-helix DNA-binding protein	9.655816693	0.336196917	1.078794728	0.311641231	0.755313196	0.882547261
AOY55_RS04605	transposase	3.898657442	-3.86473676	1.415950446	-2.729429388	0.006344403	0.08790552
AOY55_RS04610	IS66 family transposase	216.4019967	1.955922387	0.779104409	2.510475316	0.012056875	0.136280171
AOY55_RS04615	IS66 family insertion sequence element accessory protein TnpB	10.03916799	1.574695806	1.101371406	1.429759114	0.152786167	0.520693509
AOY55_RS04620	transposase	33.00425118	-1.896346039	0.914215623	-2.074287499	0.038052618	0.285754859
AOY55_RS04625	DDE-type integrase/transposase/recombinase	30.40476169	-5.442544147	1.305544669	-4.168791979	3.06E-05	0.001855598
AOY55_RS04630	IS110 family transposase	18.4242555	-6.342123202	1.534572511	-4.132827323	3.58E-05	0.002004339
AOY55_RS04635	transposase	10.01624805	-7.287479295	1.858886404	-3.920346762	8.84E-05	0.003857836
AOY55_RS04640	IS3 family transposase	44.12986058	-8.091530999	1.450308403	-5.579179561	2.42E-08	2.11E-05
AOY55_RS04645	AraC family transcriptional regulator	24.04796688	-5.477581958	1.442623062	-3.796959929	0.000146481	0.005572345
AOY55_RS04650	IS1 family transposase	50.92978572	-6.336286884	1.472317768	-4.303613676	1.68E-05	0.001205799
AOY55_RS04655	integrase arm-type DNA-binding domain-containing protein	59.79792407	-5.027574096	1.50404288	-3.342706622	0.000829656	0.02151362
AOY55_RS04665	DUF554 domain-containing protein	95.48166605	0.71607342	0.799301535	0.895873946	0.37032009	0.658755762
AOY55_RS04670	hypothetical protein	8.053679771	-0.02426396	1.013872556	-0.023931962	0.980906879	0.989983048
AOY55_RS04675	ornithine decarboxylase	206.6003884	0.679608887	0.738505777	0.920248573	0.357442876	0.650343315
AOY55_RS04680	nucleoside permease NupG	299.4617477	-0.05663115	0.71039965	-0.079717311	0.936462091	0.971495433
AOY55_RS04685	membrane-bound lytic murein transglycosylase MltC	93.74247856	0.379165756	0.748920455	0.506283082	0.612657938	0.796729235
AOY55_RS04690	oxidative damage protection protein	56.88896172	0.76596779	0.706588478	1.084036627	0.27834856	0.611446113
AOY55_RS04695	A/G-specific adenine glycosylase	186.0907412	0.311359319	0.717512652	0.433942618	0.664330111	0.828374101
AOY55_RS04700	tRNA (guanosine(46)-N7)-methyltransferase TrmB	315.1743873	0.732999273	0.672004791	1.090764951	0.275376322	0.609263131
AOY55_RS04705	YggL family protein	309.4442613	1.067337455	0.702346805	1.519672969	0.128593188	0.494690406
AOY55_RS04710	DUF2884 domain-containing protein	246.2986484	0.098646618	0.689344615	0.143102036	0.886209597	0.949774619
AOY55_RS04715	L-asparaginase 2	913.064503	0.944974857	0.741753176	1.273974804	0.202672346	0.562479585
AOY55_RS04720	DUF1202 family protein	27.58044	-0.293139641	0.946099953	-0.309840034	0.756682606	0.883437573
AOY55_RS04725	radical SAM family heme chaperone HemW	213.9893103	0.685955691	0.680136176	1.008556396	0.313187428	0.629208557
AOY55_RS04730	XTP/dITP diphosphatase	168.8392225	1.107732027	0.692619807	1.599336339	0.109745889	0.474080509
AOY55_RS04735	DUF167 family protein YggU	93.4281625	0.641607399	0.661159775	0.970427155	0.331833619	0.637350789
AOY55_RS04740	osmotic shock tolerance protein YggT	230.3349657	0.828650029	0.697344546	1.188293554	0.234717776	0.582095113
AOY55_RS04745	pyridoxal phosphate homeostasis protein	157.4206125	0.779436164	0.722228078	1.079210554	0.280493876	0.611446113
AOY55_RS04750	type IV pilus twitching motility protein PilT	28.15438898	-0.314785167	0.773785867	-0.40681173	0.684146271	0.839655137
AOY55_RS04755	Holliday junction resolvase RuvX	114.3192933	0.343422897	0.704166076	0.487701564	0.625761244	0.804454023
AOY55_RS04760	YqgE/AlgH family protein	253.858796	0.249314405	0.725077393	0.343845233	0.730962681	0.869837799
AOY55_RS04765	glutathione synthase	556.1978532	0.921942925	0.703958959	1.309654367	0.190312787	0.555211366
AOY55_RS04770	16S rRNA (uracil(1498)-N(3))-methyltransferase	237.0625501	0.89780971	0.693014909	1.295512835	0.195143377	0.558124232
AOY55_RS04775	deoxyribonuclease I	91.22353204	1.099631108	0.758551577	1.4496458	0.147157317	0.518757627
AOY55_RS04780	SprT family zinc-dependent metalloprotease	51.27228092	0.360033521	0.713746458	0.504427751	0.613960821	0.797235435
AOY55_RS04785	galactose/proton symporter	1139.39087	3.068193301	0.80625623	3.805481665	0.000141528	0.005513293
AOY55_RS04790	methionine adenosyltransferase	3132.958078	1.870102908	0.754651323	2.478101942	0.01320834	0.14515866
AOY55_RS04795	acid stress response protein YqgB	67.36023759	0.821469924	0.694014871	1.18364888	0.236552083	0.582107579
AOY55_RS04800	biosynthetic arginine decarboxylase	1459.764214	0.758163451	0.724120667	1.047012584	0.295093774	0.619370074
AOY55_RS04805	hypothetical protein	15.00520279	-1.081204058	0.910110769	-1.18799172	0.234836672	0.582095113
AOY55_RS04810	agmatinase	623.8205989	0.961963338	0.707164601	1.360310366	0.173731729	0.538030456
AOY55_RS04815	metalloprotease LoiP	195.5203569	-0.383172613	0.731762672	-0.523629625	0.600536173	0.789912367
AOY55_RS04820	transketolase	5528.932222	1.290733363	0.711273775	1.814678692	0.069573301	0.400018033
AOY55_RS04825	prohibitin family protein	53.14298133	0.49882478	0.788378666	0.632722322	0.526914991	0.755481467
AOY55_RS04830	PTS mannitol transporter subunit IIA	4.195308227	-0.56158653	1.140508833	-0.492399983	0.622436611	0.802035125
AOY55_RS04835	PTS mannitol transporter subunit IICB	7.698722378	0.151623563	1.00551058	0.150792609	0.880139317	0.946523993
AOY55_RS04840	zinc-binding dehydrogenase	26.30502254	-0.143468709	0.826052285	-0.173679937	0.862117006	0.935675746
AOY55_RS04845	fructose-bisphosphatase class II	2.56181409	0.529328494	1.480850563	0.35744896	0.72075573	0.863442408
AOY55_RS04850	fumarase E	79.33718701	0.916529675	0.767677534	1.193899306	0.232517359	0.582095113
AOY55_RS04855	nucleoside/nucleotide kinase family protein	65.74706563	0.721209716	0.728489736	0.990006694	0.322170847	0.632465825
AOY55_RS04860	sulfate/molybdate ABC transporter ATP-binding protein	38.62640552	1.159008532	0.918266593	1.262169986	0.206887626	0.568419845
AOY55_RS04865	energy-coupling factor ABC transporter ATP-binding protein	36.96735457	1.420095804	0.916471605	1.549525153	0.12125553	0.484910978
AOY55_RS04870	energy-coupling factor transporter transmembrane component T	37.40401068	1.852619762	0.875385389	2.116347594	0.034315256	0.268975962
AOY55_RS04875	ECF transporter S component	56.42687121	2.125119029	0.823946399	2.579195723	0.009903066	0.117721638
AOY55_RS04880	PPC domain-containing DNA-binding protein	36.81468279	1.958072307	1.11155504	1.761561269	0.078143453	0.41707036
AOY55_RS04885	erythrose-4-phosphate dehydrogenase	993.5460828	0.894119152	0.709612003	1.260011313	0.207665281	0.568765613
AOY55_RS04890	phosphoglycerate kinase	4679.152922	1.145085474	0.77230429	1.482686926	0.13815761	0.509295772
AOY55_RS04895	class II fructose-bisphosphate aldolase	4506.895541	1.168232804	0.76188655	1.533342207	0.12519156	0.490953999
AOY55_RS04900	small-conductance mechanosensitive channel MscS	647.9165168	1.16260945	0.732911877	1.586288183	0.112673952	0.477278108
AOY55_RS04905	arginine exporter ArgO	81.26717832	0.579846026	0.715184214	0.810764576	0.417500881	0.692870424
AOY55_RS04910	oxidative stress defense protein	428.9402453	0.56595253	0.714920215	0.791630336	0.428576253	0.702899682
AOY55_RS04915	LysR family transcriptional regulator	55.2113964	0.07314062	0.913755743	0.080043951	0.9362023	0.971495433
AOY55_RS04925	methylmalonyl-CoA mutase family protein	27.6843581	0.089393347	0.842064097	0.106159789	0.915455575	0.964067746
AOY55_RS04930	DNA-binding transcriptional regulator ArgP	177.2866152	1.020545823	0.718519349	1.420345638	0.155507081	0.524817671
AOY55_RS04935	LysR substrate-binding domain-containing protein	3.972233744	0.821441438	1.182047268	0.694931125	0.487098466	0.734389685
AOY55_RS04940	ribose-5-phosphate isomerase RpiA	523.4744846	1.294793052	0.71456422	1.812003758	0.069985616	0.400018033
AOY55_RS04945	phosphoglycerate dehydrogenase	2339.35641	2.041359421	0.800364363	2.550537624	0.010755691	0.124285877
AOY55_RS04950	type I toxin-antitoxin system toxin IbsC	22.46271152	0.814304628	0.994970949	0.818420507	0.413117116	0.689689006
AOY55_RS04955	5-formyltetrahydrofolate cyclo-ligase	731.6267343	-0.797085204	0.807949264	-0.986553537	0.323861557	0.633068089
AOY55_RS04965	cell division protein ZapA	431.3331081	0.060507222	0.69586187	0.08695292	0.930708934	0.969661207
AOY55_RS04970	UPF0149 family protein YgfB	347.7168043	0.801005551	0.661005956	1.211797781	0.225589798	0.578293579
AOY55_RS04975	Xaa-Pro aminopeptidase	705.1693697	0.754181821	0.716783144	1.052175722	0.292718936	0.619370074
AOY55_RS04980	2-octaprenyl-6-methoxyphenyl hydroxylase	459.7648532	0.784882658	0.683814579	1.147800416	0.251050966	0.591433782
AOY55_RS04985	FAD-dependent 2-octaprenylphenol hydroxylase	482.8018933	0.77618557	0.70957759	1.093869903	0.274012041	0.607788529
AOY55_RS04990	hypothetical protein	1.131009751	-2.502267971	2.074187226	-1.206384814	0.227669148	NA
AOY55_RS04995	glycine cleavage system aminomethyltransferase GcvT	717.4256454	0.834018805	0.749886513	1.112193365	0.26605502	0.599865455
AOY55_RS05000	glycine cleavage system protein GcvH	278.4656973	1.038703072	0.71103018	1.460842453	0.144058682	0.517354592
AOY55_RS05005	aminomethyl-transferring glycine dehydrogenase	1264.787414	0.9212492	0.734398342	1.254427123	0.209686799	0.571738029
AOY55_RS05010	6-phospho-beta-glucosidase BglA	451.7729839	0.666121955	0.65533146	1.016465706	0.30940767	0.627875502
AOY55_RS05015	N(4)-acetylcytidine aminohydrolase	57.65194696	1.091820995	0.795725727	1.372107195	0.17003007	0.538030456
AOY55_RS05020	hemolysin III family protein	175.7859891	-1.196227505	0.789849489	-1.514500575	0.129898928	0.495578559
AOY55_RS05025	tRNA-modifying protein YgfZ	478.8403894	1.074355927	0.737329523	1.457090614	0.145091369	0.517610152
AOY55_RS05030	FAD assembly factor SdhE	128.8834813	0.308008288	0.771878137	0.399037456	0.689865606	0.844287136
AOY55_RS05035	protein YgfX	154.4501582	0.572748209	0.714678971	0.801406272	0.422896485	0.697052273
AOY55_RS05040	flavodoxin FldB	224.5013865	0.529894158	0.699358288	0.757686249	0.448638833	0.714324576
AOY55_RS05045	site-specific tyrosine recombinase XerD	246.3030257	0.849635904	0.664637419	1.278344974	0.201127817	0.562479585
AOY55_RS05050	bifunctional protein-disulfide isomerase/oxidoreductase DsbC	323.1749431	0.937198972	0.685844574	1.366488863	0.171785574	0.538030456
AOY55_RS05055	single-stranded-DNA-specific exonuclease RecJ	476.6886517	0.718794945	0.707986564	1.015266365	0.309978873	0.62816434
AOY55_RS05060	peptide chain release factor 2	1977.883447	0.821333866	0.729226709	1.126307986	0.260035179	0.5968735
AOY55_RS05065	lysine--tRNA ligase	2157.503356	0.906453812	0.692512332	1.308935265	0.19055628	0.555211366
AOY55_RS05070	isopentenyl-diphosphate Delta-isomerase	113.2510214	0.619356409	0.769496375	0.804885415	0.420885806	0.69505101
AOY55_RS05075	protein YqfH	0.704628676	-2.33499697	2.110099775	-1.106581308	0.268474992	NA
AOY55_RS05080	protein YqfG	0.302969318	-1.247156768	2.953778182	-0.422224247	0.672861345	NA
AOY55_RS05085	urate/proton symporter UacT	59.15271072	-2.029928273	0.777260167	-2.611645829	0.009010755	0.112647346
AOY55_RS05090	formate-dependent uric acid utilization protein YgfT	80.61653708	-1.778992867	0.803467389	-2.214144459	0.026818843	0.232625472
AOY55_RS05095	4Fe-4S dicluster domain-containing protein	28.99418949	-1.313642333	0.878951775	-1.494555641	0.13503045	0.504831067
AOY55_RS05100	guanine/hypoxanthine transporter GhxQ	115.2158903	-1.057661532	0.731352402	-1.446172228	0.148128901	0.519105539
AOY55_RS05105	guanine deaminase	122.1057203	-0.936111653	0.715470879	-1.308385402	0.190742621	0.555211366
AOY55_RS05110	xanthine/proton symporter XanQ	59.25439471	-1.731821279	0.836862756	-2.069420902	0.038506607	0.287186881
AOY55_RS05115	molybdopterin-dependent oxidoreductase Mo/Fe-S-binding subunit	466.1858445	-2.171378463	0.734385501	-2.956728394	0.003109219	0.053198122
AOY55_RS05120	molybdopterin-dependent oxidoreductase FAD-binding subunit	94.40548999	-2.249966042	0.847571455	-2.654603372	0.007940171	0.104032927
AOY55_RS05125	putative aminohydrolase SsnA	141.4859052	-2.637001212	0.897905514	-2.93683597	0.003315794	0.05564158
AOY55_RS05130	putative selenate reductase subunit YgfK	364.5989731	-2.204897288	0.809490629	-2.723808292	0.006453395	0.089101785
AOY55_RS05135	molybdenum cofactor cytidylyltransferase	14.7983233	-0.038233405	0.925790286	-0.041298127	0.967058226	0.983671007
AOY55_RS05140	selenium cofactor biosynthesis protein YqeC	65.26590282	-1.67575115	0.822317995	-2.037838355	0.041566101	0.303773701
AOY55_RS05145	selenium-dependent molybdenum cofactor biosynthesis protein YqeB	192.2872582	-1.851011631	0.668305386	-2.769709281	0.005610635	0.080928698
AOY55_RS05150	carbamate kinase	131.6255595	-1.845463995	0.776004536	-2.37816135	0.017399211	0.174914185
AOY55_RS05155	D-phenylhydantoinase	141.0517649	-2.311348177	0.79250333	-2.916515412	0.003539652	0.057886627
AOY55_RS05160	YgeY family selenium metabolism-linked hydrolase	421.1989198	-2.62516856	0.81359162	-3.226641594	0.001252522	0.027599774
AOY55_RS05165	diaminopropionate ammonia-lyase	256.9224723	-2.674291167	0.80348964	-3.328345547	0.000873634	0.022032755
AOY55_RS05170	knotted carbamoyltransferase YgeW	323.1643085	-2.642813354	0.753708114	-3.50641489	0.000454187	0.013123287
AOY55_RS05175	sigma-54-dependent Fis family transcriptional regulator	176.682475	-0.561653665	0.750517622	-0.748355067	0.454246018	0.717218729
AOY55_RS05180	xanthine dehydrogenase iron sulfur-binding subunit XdhC	39.74581959	-0.975644292	0.838126833	-1.164077147	0.244392749	0.590038833
AOY55_RS05185	xanthine dehydrogenase FAD-binding subunit XdhB	103.7566019	-0.88405459	0.800084487	-1.104951544	0.269180586	0.60331213
AOY55_RS05190	xanthine dehydrogenase molybdenum-binding subunit XdhA	378.4209773	-0.87855996	0.761985717	-1.152987438	0.248915541	0.590447251
AOY55_RS05195	amidase activator ActS	140.3850141	0.329114994	0.698974912	0.470853802	0.637745141	0.813829204
AOY55_RS05205	amino acid permease	126.9442676	-0.070271643	0.657732361	-0.106839266	0.914916496	0.964067746
AOY55_RS05210	acetyl-CoA C-acetyltransferase	73.78216528	0.010653623	0.909521721	0.011713434	0.990654245	0.994455388
AOY55_RS05215	5-dehydro-4-deoxy-D-glucuronate isomerase	81.43300157	1.715542395	0.766012366	2.239575328	0.025118506	0.225490192
AOY55_RS05220	2-dehydro-3-deoxy-D-gluconate 5-dehydrogenase KduD	62.93950958	1.58263788	0.82304696	1.92290107	0.054492475	0.351182674
AOY55_RS05225	arabinose-proton symporter AraE	217.9990359	2.064237666	0.78927902	2.615345923	0.008913713	0.111754393
AOY55_RS05230	amino acid racemase	69.4538794	1.114858092	0.756736011	1.473245723	0.14068479	0.511915254
AOY55_RS05235	DNA-binding transcriptional regulator LysR	65.14732532	0.673621788	0.780623186	0.862928235	0.388176925	0.673138285
AOY55_RS05240	diaminopimelate decarboxylase	330.5881294	0.527290029	0.80483788	0.655150611	0.512370789	0.749313624
AOY55_RS05245	HTH-type transcriptional regulator GalR	210.4325323	0.598817841	0.739938253	0.809280827	0.418353632	0.693488735
AOY55_RS05250	bifunctional acyl-ACP--phospholipid O-acyltransferase/long-chain-fatty-acid--ACP ligase	249.5908861	0.711464157	0.719340805	0.989050187	0.322638588	0.632465825
AOY55_RS05255	lysophospholipid transporter LplT	124.2616479	0.653249493	0.734871959	0.888929677	0.374040875	0.662137199
AOY55_RS05260	NADP(H)-dependent aldo-keto reductase	310.9003971	1.05695117	0.725409342	1.457041023	0.145105057	0.517610152
AOY55_RS05265	lipoprotein YgdR	107.470769	-0.994983092	0.680527463	-1.462076325	0.143720296	0.517354592
AOY55_RS05270	TerC family protein	206.3602299	0.751090635	0.733045759	1.024616303	0.305544269	0.625970572
AOY55_RS05275	DNA mismatch repair endonuclease MutH	71.36293567	0.762630843	0.736188185	1.035918341	0.30024024	0.622005145
AOY55_RS05280	RNA pyrophosphohydrolase	375.4521276	0.560314703	0.716964018	0.781510214	0.434502472	0.706397738
AOY55_RS05285	phosphoenolpyruvate--protein phosphotransferase	790.2680966	0.820417248	0.750720963	1.092839135	0.274464436	0.608328445
AOY55_RS05290	prolipoprotein diacylglyceryl transferase	460.989411	0.732367536	0.715486039	1.023594447	0.306026869	0.625970572
AOY55_RS05295	thymidylate synthase	492.772229	0.837556497	0.744342602	1.125229826	0.260491657	0.5968735
AOY55_RS05300	prepilin peptidase-dependent protein	6.432901668	-0.381457213	0.987079275	-0.386450433	0.699163106	0.849973692
AOY55_RS05305	prepilin peptidase-dependent protein	9.831490422	0.328560791	0.944854773	0.347736817	0.728037844	0.868691567
AOY55_RS05310	DUF2509 family protein	13.98679705	0.516612861	0.924500577	0.558802097	0.576296791	0.780137419
AOY55_RS05315	prepilin-type N-terminal cleavage/methylation domain-containing protein	15.45224499	0.759608593	0.780841341	0.972807859	0.330648806	0.637350789
AOY55_RS05320	exodeoxyribonuclease V subunit gamma	417.6540594	0.898109904	0.712236663	1.260971178	0.207319231	0.568765613
AOY55_RS05325	pitrilysin	511.1934371	-0.039017593	0.742291841	-0.052563683	0.958079553	0.979862094
AOY55_RS05330	exodeoxyribonuclease V subunit beta	577.6657331	0.629622149	0.7346996	0.856979028	0.391456475	0.675129207
AOY55_RS05335	exodeoxyribonuclease V subunit alpha	236.4365913	1.020645062	0.712616154	1.432250808	0.152072056	0.520668066
AOY55_RS05340	amino-acid N-acetyltransferase	507.826521	0.897801794	0.849341978	1.057055718	0.290486159	0.618239567
AOY55_RS05345	N-acetylmuramoyl-L-alanine amidase AmiC	413.5424097	0.554366649	0.721440324	0.7684165	0.442239781	0.71161538
AOY55_RS05350	PRD domain-containing protein	2.048986514	-1.933102901	1.528165528	-1.264982664	0.205877542	0.567073054
AOY55_RS05355	PTS transporter subunit EIIC	6.642104249	-1.025839236	1.054873318	-0.972476238	0.330813681	0.637350789
AOY55_RS05360	PatB family C-S lyase	6.231005296	-0.529828805	1.049713165	-0.504736744	0.61374375	0.797190825
AOY55_RS05365	SIS domain-containing protein	6.032200363	0.553058287	1.006714878	0.549369339	0.582752011	0.782453832
AOY55_RS05370	phosphoglycerate dehydrogenase	15.86322233	-0.481130344	0.871360213	-0.552160102	0.580838667	0.781805346
AOY55_RS05375	VasL domain-containing protein	28.76220546	0.072466185	0.849211687	0.085333475	0.931996279	0.96996982
AOY55_RS05380	type VI secretion system baseplate subunit TssE	5.179160139	0.978921675	1.022286312	0.957580732	0.338274219	0.641326544
AOY55_RS05385	type VI secretion system lipoprotein TssJ	3.748520483	0.795391901	0.998910184	0.796259677	0.425881117	0.699593116
AOY55_RS05390	type VI secretion system baseplate subunit TssG	30.45936638	0.90538055	0.876718121	1.032692867	0.301747653	0.622710322
AOY55_RS05395	type VI secretion system baseplate subunit TssF	33.23971894	0.576117414	0.928552847	0.620446554	0.534963831	0.756497046
AOY55_RS05400	PAAR domain-containing protein	8.650338784	-1.274315268	1.057030775	-1.205561179	0.227986735	0.579273605
AOY55_RS05405	type VI secretion system protein TssA	9.305038788	0.802844071	0.838585119	0.957379344	0.33837582	0.641326544
AOY55_RS05410	ImcF-related family protein	48.25294164	0.075546035	0.739404636	0.102171439	0.918620598	0.965363125
AOY55_RS05415	hypothetical protein	3.175308186	-0.627478527	1.348233991	-0.465407734	0.641639497	0.814826883
AOY55_RS05420	PAAR domain-containing protein	1.437417237	-2.182255221	1.58134377	-1.380000518	0.167586485	NA
AOY55_RS05425	T6SS immunity protein Tli4 family protein	15.70966686	-1.913844578	1.147594228	-1.667701467	0.095375004	0.446123923
AOY55_RS05430	T6SS immunity protein Tli4 family protein	40.9794536	-0.548169474	0.889698543	-0.61612945	0.537809087	0.756678828
AOY55_RS05435	hypothetical protein	77.00364878	-2.612742342	1.111068266	-2.351558784	0.018694935	0.182066971
AOY55_RS05440	type VI secretion system Vgr family protein	24.211967	0.749032321	0.770881251	0.971657204	0.331221114	0.637350789
AOY55_RS05445	type VI secretion system ATPase TssH	12.79635871	0.722690138	0.865779123	0.834728072	0.403870832	0.682343108
AOY55_RS05450	Hcp family type VI secretion system effector	6.795860727	1.05531648	0.878127598	1.201780336	0.229448646	0.579273605
AOY55_RS05455	OmpA family protein	20.16125077	1.157220641	0.9060115	1.277269263	0.201507201	0.562479585
AOY55_RS05460	type VI secretion system protein TssL, short form	1.211821822	-0.215054697	1.512015865	-0.14223045	0.886897981	NA
AOY55_RS05465	type VI secretion system baseplate subunit TssK	9.097407688	1.009264424	1.033122575	0.976906756	0.328615317	0.635526873
AOY55_RS05470	type VI secretion system contractile sheath large subunit	11.36093166	0.013298927	1.027780298	0.012939465	0.989676089	0.994455388
AOY55_RS05475	type VI secretion system contractile sheath small subunit	1.691470277	-0.238080888	1.461134876	-0.162942444	0.870563752	NA
AOY55_RS05495	murein transglycosylase A	523.8573903	0.656522994	0.72768224	0.902211099	0.36694474	0.657486612
AOY55_RS05500	tRNA cyclic N6-threonylcarbamoyladenosine(37) synthase TcdA	215.285798	0.680046363	0.675017882	1.007449404	0.31371886	0.629208557
AOY55_RS05505	cysteine desulfurase sulfur acceptor subunit CsdE	78.19463258	0.36235405	0.791840228	0.457610055	0.647232618	0.818752077
AOY55_RS05510	cysteine desulfurase CsdA	363.0891751	-0.01998867	0.703581148	-0.0284099	0.977335228	0.988207091
AOY55_RS05515	YgdI/YgdR family lipoprotein	291.8980167	-1.652166834	0.769352965	-2.147475749	0.031755426	0.256796378
AOY55_RS05520	glycine cleavage system transcriptional regulator GcvA	220.4538307	0.469299601	0.690283534	0.67986498	0.496589957	0.739461428
AOY55_RS05525	DUF423 domain-containing protein	91.83095928	0.823031576	0.66086934	1.245377151	0.212993148	0.572172735
AOY55_RS05530	23S rRNA (cytidine(2498)-2'-O)-methyltransferase RlmM	424.9662326	1.006494992	0.692100585	1.454261148	0.145873918	0.517858342
AOY55_RS05535	L-fucose operon activator	118.5769895	0.66444282	0.752546906	0.882925456	0.377276549	0.664536771
AOY55_RS05540	L-fucose mutarotase	246.3088776	1.546992918	0.702163765	2.20317965	0.027582089	0.237006331
AOY55_RS05545	L-fuculokinase	195.460426	2.229173489	0.738000584	3.020557894	0.002523095	0.045677436
AOY55_RS05550	L-fucose isomerase	602.3205154	2.693659361	0.757593871	3.555545345	0.000377196	0.011383823
AOY55_RS05555	L-fucose:H+ symporter permease	144.9016561	2.237817286	0.853891928	2.620726597	0.00877426	0.110673514
AOY55_RS05560	L-fuculose-phosphate aldolase	122.1975015	3.276372454	0.76558664	4.279558032	1.87E-05	0.001256979
AOY55_RS05565	lactaldehyde reductase	429.6018013	1.759820692	0.7105057	2.476856543	0.013254516	0.145300139
AOY55_RS05570	flap endonuclease Xni	102.9493797	0.548825694	0.743017509	0.738644362	0.460122979	0.719024555
AOY55_RS05575	L-serine ammonia-lyase II	374.6622123	0.213469772	0.697350222	0.306115586	0.759516641	0.883675428
AOY55_RS05580	HAAAP family serine/threonine permease SdaC	764.8396232	0.573419208	0.704107886	0.814391116	0.415420926	0.691373099
AOY55_RS05585	nucleotide 5'-monophosphate nucleosidase PpnN	615.0529354	0.710381769	0.731428423	0.971225272	0.331436112	0.637350789
AOY55_RS05590	NADPH-dependent 7-cyano-7-deazaguanine reductase QueF	232.1423823	0.686700996	0.713345106	0.962649059	0.335723669	0.641115142
AOY55_RS05595	SecY-interacting protein	141.15146	0.542556013	0.706215192	0.768258767	0.442333466	0.71161538
AOY55_RS05600	YqcC family protein	97.79021657	0.345958859	0.874820197	0.395462816	0.692501359	0.846111899
AOY55_RS05605	tRNA pseudouridine(65) synthase TruC	124.1379233	0.516044133	0.760098025	0.678917871	0.497189902	0.739738303
AOY55_RS05610	flavodoxin	109.9415736	0.807538738	0.669965994	1.205342876	0.228070964	0.579273605
AOY55_RS05615	galactarate/glucarate/glycerate transporter GudP	149.6210465	1.081856597	0.894310296	1.209710547	0.226389982	0.579273605
AOY55_RS05620	enolase C-terminal domain-like protein	380.6483069	1.884269871	0.900339547	2.092843613	0.036363117	0.279243225
AOY55_RS05625	glucarate dehydratase	1261.721115	2.103510573	0.86778206	2.424007904	0.015350271	0.162951908
AOY55_RS05630	two-component sensor histidine kinase BarA	356.2410052	0.369173775	0.741917817	0.497593894	0.618770308	0.80062125
AOY55_RS05635	23S rRNA (uracil(1939)-C(5))-methyltransferase RlmD	319.9379975	0.839550752	0.722529502	1.161960515	0.245251504	0.590038833
AOY55_RS05640	GTP diphosphokinase	920.4946953	0.82230398	0.712582469	1.153977281	0.248509483	0.590447251
AOY55_RS05645	type II toxin-antitoxin system antitoxin MazE	74.98856657	-1.642171113	0.877563438	-1.87128479	0.061305618	0.373570405
AOY55_RS05650	endoribonuclease MazF	77.34340309	-1.507578503	0.82509469	-1.827158169	0.067675991	0.393169574
AOY55_RS05655	nucleoside triphosphate pyrophosphohydrolase	348.459146	-0.375417544	0.769830612	-0.48766253	0.625788896	0.804454023
AOY55_RS05660	CTP synthase (glutamine hydrolyzing)	3541.111467	0.869065437	0.722991846	1.202040441	0.22934786	0.579273605
AOY55_RS05665	phosphopyruvate hydratase	11788.44315	1.460616123	0.754600297	1.935615621	0.052914796	0.347795857
AOY55_RS05670	YgcG family protein	12.08134354	0.358940628	1.078726143	0.332744905	0.73932685	0.874086578
AOY55_RS05675	hypothetical protein	0.44345791	-2.108850536	2.708616041	-0.778571235	0.436232329	NA
AOY55_RS05680	7-carboxy-7-deazaguanine synthase QueE	166.4362568	-0.233273873	0.760709863	-0.306652884	0.759107596	0.883675428
AOY55_RS05685	LacI family DNA-binding transcriptional regulator	105.2454371	-2.404373357	0.9682672	-2.483171338	0.013021844	0.143959937
AOY55_RS05690	sucrose-6-phosphate hydrolase	40.16214899	-1.196909847	1.188307376	-1.007239264	0.313819809	0.629208557
AOY55_RS05695	sucrose-specific PTS transporter subunit IIBC	27.84177909	-0.837349502	1.356104767	-0.617466675	0.536926955	0.756545778
AOY55_RS05700	carbohydrate porin	24.85837164	-3.094727331	1.094300076	-2.82804269	0.004683356	0.072976724
AOY55_RS05705	aminoimidazole riboside kinase	10.09581709	-1.720260411	1.505397607	-1.142728275	0.253151426	0.592953754
AOY55_RS05710	FGGY-family carbohydrate kinase	55.44089488	0.833483446	0.742783551	1.122108109	0.261816477	0.597440004
AOY55_RS05715	MFS transporter	27.98260788	1.110988842	0.80441034	1.38112203	0.167241443	0.538030456
AOY55_RS05720	SDR family oxidoreductase	44.65490796	0.559395659	0.825959503	0.677267659	0.498236147	0.740485052
AOY55_RS05725	FAD-binding oxidoreductase	66.82910506	0.642190922	0.712633381	0.901151895	0.367507564	0.657623627
AOY55_RS05730	MFS transporter	10.2416355	0.468634139	0.743252189	0.630518343	0.528355505	0.755698373
AOY55_RS05735	electron transfer flavoprotein subunit beta/FixA family protein	15.08873359	0.128152845	0.870133068	0.147279594	0.882911339	0.947170438
AOY55_RS05740	electron transfer flavoprotein subunit alpha/FixB family protein	17.43209787	0.418280369	0.74247099	0.563362575	0.573188016	0.778284326
AOY55_RS05745	glycerol-3-phosphate responsive antiterminator	12.69864666	1.092689267	0.92232737	1.184708708	0.236132638	0.582107579
AOY55_RS05750	ferredoxin family protein	5.771231784	1.284766681	1.109119306	1.158366529	0.246714492	0.590447251
AOY55_RS05755	FAD-dependent oxidoreductase	68.01056052	0.459599638	0.770165246	0.596754581	0.550671246	0.765334122
AOY55_RS05760	6-carboxytetrahydropterin synthase QueD	87.28883032	0.332733382	0.658577784	0.505230195	0.613397165	0.797178761
AOY55_RS05765	NADPH-dependent assimilatory sulfite reductase flavoprotein subunit	80.36865704	0.925456891	0.740634628	1.249545804	0.211465512	0.572083563
AOY55_RS05770	assimilatory sulfite reductase (NADPH) hemoprotein subunit	93.18882198	0.893772408	0.710457788	1.25802324	0.208383352	0.570016654
AOY55_RS05775	phosphoadenosine phosphosulfate reductase	100.5214222	2.003455564	0.930700089	2.152632827	0.031347546	0.255643636
AOY55_RS05780	Hok/Gef family protein	286.3167681	-0.073811071	0.755366707	-0.097715547	0.92215817	0.967157716
AOY55_RS05785	alkaline phosphatase isozyme conversion aminopeptidase	151.3656184	0.410528144	0.718650737	0.571248484	0.567831217	0.775209267
AOY55_RS05790	sulfate adenylyltransferase subunit CysD	111.1894708	3.009398404	0.852633601	3.529532967	0.000416294	0.01227223
AOY55_RS05795	sulfate adenylyltransferase subunit CysN	181.402412	1.94727283	0.855983375	2.27489562	0.022912192	0.212514201
AOY55_RS05800	adenylyl-sulfate kinase	31.26509453	1.304815572	0.87033136	1.499217001	0.133817346	0.502448434
AOY55_RS05805	DUF3561 family protein	39.12440576	0.823661338	0.899457723	0.91573102	0.359807991	0.651927851
AOY55_RS05810	cell division protein FtsB	177.5780279	0.514707732	0.692640906	0.743109059	0.457415656	0.71867465
AOY55_RS05815	2-C-methyl-D-erythritol 4-phosphate cytidylyltransferase	261.8848375	0.939511641	0.73674698	1.275216141	0.20223275	0.562479585
AOY55_RS05820	2-C-methyl-D-erythritol 2,4-cyclodiphosphate synthase	145.4252741	0.91329768	0.750496252	1.216925038	0.223632738	0.576748843
AOY55_RS05825	tRNA pseudouridine(13) synthase TruD	499.456435	0.993029575	0.69961377	1.419396841	0.155783353	0.524817671
AOY55_RS05830	5'/3'-nucleotidase SurE	377.465278	0.977890083	0.674714662	1.449338719	0.147243013	0.518757627
AOY55_RS05835	protein-L-isoaspartate O-methyltransferase	239.9002811	0.892463338	0.68518573	1.302513024	0.192741069	0.5564626
AOY55_RS05840	murein hydrolase activator NlpD	2120.259981	-0.025899563	0.708227729	-0.036569541	0.97082823	0.984295553
AOY55_RS05845	RNA polymerase sigma factor RpoS	2935.589441	0.034128406	0.714258784	0.04778157	0.961890325	0.982610042
AOY55_RS05850	flavodoxin family protein	71.10752528	0.150114561	0.743835127	0.201811605	0.840064009	0.924997895
AOY55_RS05855	MBL fold metallo-hydrolase	16.26839621	-0.027357006	0.756532062	-0.036161067	0.97115393	0.984295553
AOY55_RS05860	GntP family transporter	73.02840285	0.719629049	0.755554753	0.952451223	0.340868192	0.643738919
AOY55_RS05865	HPr family phosphocarrier protein	94.24458365	0.331977456	0.710770025	0.467067327	0.640451709	0.814826883
AOY55_RS05870	aldolase	72.11098337	-0.200624828	0.789176985	-0.254220323	0.799325351	0.904114113
AOY55_RS05875	3-oxo-tetronate kinase	194.8268207	0.132293557	0.742595735	0.17815017	0.858605042	0.935531848
AOY55_RS05880	L-threonate dehydrogenase	111.3637719	0.069519084	0.704519458	0.098675889	0.921395613	0.966930331
AOY55_RS05885	DNA-binding transcriptional repressor YgbI	111.6131001	-0.079618094	0.746649334	-0.106633851	0.915079463	0.964067746
AOY55_RS05890	protein-serine/threonine phosphatase	24.32836546	0.208155782	0.780621024	0.266654082	0.789735512	0.899547066
AOY55_RS05895	DNA mismatch repair protein MutS	932.7776059	0.910968373	0.692510602	1.315457656	0.18835614	0.553136238
AOY55_RS05900	nitrous oxide-stimulated promoter family protein	59.3974935	1.617530455	0.760285841	2.127529368	0.033376124	0.265245953
AOY55_RS05905	TOBE domain-containing protein	270.8263055	1.896772773	0.722987973	2.623519124	0.008702656	0.110673514
AOY55_RS05910	formate hydrogenlyase transcriptional activator FlhA	358.0288386	1.772323965	0.74943308	2.364886223	0.018035611	0.178839477
AOY55_RS05915	hydrogenase maturation carbamoyl dehydratase HypE	612.5805263	1.95058516	0.754023301	2.586903029	0.009684284	0.117421444
AOY55_RS05920	hydrogenase formation protein HypD	667.1041253	1.990443996	0.781765715	2.546087602	0.010893785	0.125077848
AOY55_RS05925	hydrogenase 3 maturation protein HypC	96.11486949	1.90886259	0.80561575	2.369445469	0.017814782	0.177456378
AOY55_RS05930	hydrogenase nickel incorporation protein HypB	755.7659613	2.170843307	0.805500248	2.695025001	0.007038335	0.095190415
AOY55_RS05935	hydrogenase maturation nickel metallochaperone HypA	151.6261415	2.343688703	0.874404703	2.680324904	0.007355073	0.098739029
AOY55_RS05940	formate hydrogenlyase regulator HycA	407.303615	2.750345769	1.067773001	2.575777591	0.010001496	0.117936555
AOY55_RS05945	formate hydrogenlyase subunit HycB	600.6678567	2.483593157	1.087597009	2.283560121	0.022397396	0.208803072
AOY55_RS05950	formate hydrogenlyase subunit 3	1246.485289	2.461099985	0.954218004	2.579179992	0.009903517	0.117721638
AOY55_RS05955	formate hydrogenlyase subunit HycD	567.0270505	2.404379396	0.978345476	2.457597499	0.013986984	0.151804006
AOY55_RS05960	formate hydrogenlyase subunit HycE	1355.840693	2.445854906	0.994478627	2.459434361	0.013915614	0.151406046
AOY55_RS05965	formate hydrogenlyase subunit HycF	401.1962983	2.400022903	1.073240043	2.236240549	0.025336018	0.226055314
AOY55_RS05970	formate hydrogenlyase subunit HycG	505.0181633	2.477607326	0.976840406	2.536348119	0.011201532	0.128273712
AOY55_RS05975	formate hydrogenlyase assembly protein HycH	241.6535871	2.287925629	1.010845433	2.26337831	0.023612379	0.216885912
AOY55_RS05980	hydrogenase maturation peptidase HycI	379.3568567	2.149167504	0.900513157	2.386603113	0.017004838	0.171740991
AOY55_RS05985	6-phospho-beta-glucosidase AscB	98.51479504	-0.595659348	0.874329814	-0.681275347	0.495697279	0.738928479
AOY55_RS05990	PTS cellobiose/arbutin/salicin transporter subunit IIBC	89.14679107	-0.734051476	0.837378021	-0.876607049	0.380700109	0.66729592
AOY55_RS05995	DNA-binding transcriptional regulator AscG	69.79297607	-0.20507863	0.791565051	-0.259079945	0.795573558	0.902492836
AOY55_RS06000	electron transport protein HydN	453.4058101	2.361538472	1.000809142	2.359629197	0.01829321	0.179759627
AOY55_RS06005	carbamoyltransferase HypF	754.7861278	2.19627977	0.884743181	2.482392423	0.013050347	0.143959937
AOY55_RS06010	NADH:flavorubredoxin reductase NorW	60.5831183	1.018676351	0.737843714	1.38061263	0.167398098	0.538030456
AOY55_RS06015	anaerobic nitric oxide reductase flavorubredoxin	50.3662356	0.460112402	0.845297577	0.54432003	0.586221266	0.783363977
AOY55_RS06020	nitric oxide reductase transcriptional regulator NorR	123.5298631	0.573015252	0.663886898	0.863121797	0.388070505	0.673138285
AOY55_RS06025	arabinose-5-phosphate isomerase GutQ	235.4164473	1.466826956	0.700657699	2.093500089	0.036304536	0.279243225
AOY55_RS06030	glucitol operon DNA-binding transcriptional repressor SrlR	122.7973536	1.422726635	0.721130346	1.972911893	0.048505601	0.332209262
AOY55_RS06035	transcriptional regulator GutM	33.36072683	0.969672544	0.817998822	1.185420466	0.235851244	0.582107579
AOY55_RS06040	sorbitol-6-phosphate dehydrogenase	347.0200765	2.409476341	0.750336944	3.211192467	0.001321854	0.028550731
AOY55_RS06045	PTS glucitol/sorbitol transporter subunit IIA	85.89337858	2.388814303	0.742682182	3.216469116	0.001297785	0.028442234
AOY55_RS06050	PTS glucitol/sorbitol transporter subunit IIB	378.5839574	2.084528324	0.805849456	2.586746579	0.009688682	0.117421444
AOY55_RS06055	PTS glucitol/sorbitol transporter subunit IIC	250.3220913	2.38926604	0.757495561	3.154165069	0.00160958	0.032512029
AOY55_RS06060	lytic murein transglycosylase B	256.3442008	0.834694122	0.69471194	1.201496727	0.229558575	0.579273605
AOY55_RS06065	nicotinamide-nucleotide amidase	165.079577	0.678824635	0.698679048	0.971582927	0.331258079	0.637350789
AOY55_RS06070	recombinase RecA	786.503516	0.331520887	0.659419599	0.502746488	0.615142521	0.798532228
AOY55_RS06075	recombination regulator RecX	66.27023461	0.164846794	0.758379543	0.217367142	0.827922236	0.91890733
AOY55_RS06080	alanine--tRNA ligase	4455.873347	1.066200759	0.739140033	1.442488177	0.149164704	0.519812784
AOY55_RS06085	carbon storage regulator CsrA	534.2499254	0.467862682	0.69727471	0.670987596	0.502228431	0.742787338
AOY55_RS06115	fructose-1-phosphate/6-phosphogluconate phosphatase	184.8532836	0.483249899	0.733079469	0.659205337	0.50976392	0.747881378
AOY55_RS06120	YqaA family protein	170.718984	0.876144407	0.713060235	1.228710233	0.219180468	0.57540531
AOY55_RS06125	glutamate--cysteine ligase	1012.205409	0.833926502	0.7329982	1.137692429	0.255248936	0.594899096
AOY55_RS06130	S-ribosylhomocysteine lyase	551.7089527	1.298075578	0.719482368	1.804179833	0.07120312	0.40215314
AOY55_RS06135	ATP-binding protein	52.60361058	-0.80312201	1.049209926	-0.765454072	0.444001205	0.712401956
AOY55_RS06140	RNA ligase family protein	38.2076201	-1.685190982	1.072385162	-1.571441905	0.116080039	0.480077234
AOY55_RS06145	multidrug efflux MFS transporter permease subunit EmrB	396.2565738	1.517088234	0.721550223	2.10254004	0.035505996	0.275645304
AOY55_RS06150	multidrug efflux MFS transporter periplasmic adaptor subunit EmrA	582.6181017	1.366453675	0.737677859	1.852371814	0.06397245	0.38078008
AOY55_RS06155	multidrug efflux transporter EmrAB transcriptional repressor EmrR	660.431276	1.12836581	0.742017491	1.520672793	0.12834197	0.494660789
AOY55_RS06160	L-valine transporter subunit YgaH	80.3805603	1.147615166	0.699675398	1.64021083	0.100961338	0.461250596
AOY55_RS06165	L-valine exporter subunit YgaZ	251.3942144	0.996941785	0.702612937	1.418906104	0.155926392	0.524817671
AOY55_RS06170	MFS transporter	154.6400933	-0.778275633	0.84976499	-0.915871615	0.359734236	0.651927851
AOY55_RS06175	glycine betaine/L-proline ABC transporter substrate-binding protein ProX	702.15088	-0.337804522	0.764770141	-0.441707258	0.658701057	0.826300006
AOY55_RS06180	glycine betaine/L-proline ABC transporter permease ProW	652.3545915	-0.362421257	0.768201496	-0.4717789	0.637084613	0.813757959
AOY55_RS06185	glycine betaine/L-proline ABC transporter ATP-binding protein ProV	1353.254501	-0.739428307	0.739463272	-0.999952716	0.317333391	0.63154239
AOY55_RS06190	class 1b ribonucleoside-diphosphate reductase subunit beta	97.96514975	-0.292662871	0.70360269	-0.41594905	0.677447286	0.835862239
AOY55_RS06195	class 1b ribonucleoside-diphosphate reductase subunit alpha	331.7867685	-0.12331518	0.71853461	-0.171620375	0.863735988	0.936268352
AOY55_RS06200	class Ib ribonucleoside-diphosphate reductase assembly flavoprotein NrdI	72.6134451	-0.23184388	0.735125367	-0.315380057	0.752473107	0.881254203
AOY55_RS06205	glutaredoxin-like protein NrdH	63.72008519	0.253660075	0.760291381	0.333635343	0.738654745	0.873984291
AOY55_RS06210	carboxymuconolactone decarboxylase family protein	48.05909513	-0.029434202	0.819356931	-0.03592354	0.971343325	0.984295553
AOY55_RS06215	PLP-dependent aminotransferase family protein	94.27233633	-0.060716282	0.829927415	-0.073158545	0.941679955	0.972898329
AOY55_RS06220	DUF883 domain-containing protein	81.7105252	-1.051223354	0.789625002	-1.331294415	0.183092155	0.547987227
AOY55_RS06225	DUF2002 family protein	109.073819	-1.338873415	0.764231157	-1.75192205	0.079787212	0.418760298
AOY55_RS06230	L-alanine exporter AlaE	147.7555654	-0.93360037	0.891527226	-1.047192214	0.295010935	0.619370074
AOY55_RS06235	DNA-binding protein StpA	1106.375089	1.88840086	0.72083914	2.619725753	0.00880005	0.110673514
AOY55_RS06240	thiosulfate sulfurtransferase YgaP	39.95818516	0.241180397	0.857962244	0.281108404	0.778627255	0.89253969
AOY55_RS06245	metalloregulator ArsR/SmtB family transcription factor	14.62002872	0.185922482	0.829057186	0.224257729	0.822556766	0.915514074
AOY55_RS06250	YqaE/Pmp3 family membrane protein	10.89818789	-0.365529342	0.898422743	-0.406856733	0.684113216	0.839655137
AOY55_RS06255	potassium binding protein Kbp	199.481343	0.71967743	0.755109349	0.953077102	0.340551007	0.643726015
AOY55_RS06260	DNA-binding transcriptional regulator CsiR	55.34494969	0.606727719	0.772201906	0.785711242	0.432036675	0.704849906
AOY55_RS06265	GABA permease	23.83435046	-0.050945752	0.808234891	-0.06303335	0.949739948	0.976646693
AOY55_RS06270	4-aminobutyrate--2-oxoglutarate transaminase	79.22407512	0.418825701	0.758783932	0.551969649	0.580969148	0.781805346
AOY55_RS06275	NADP-dependent succinate-semialdehyde dehydrogenase	79.40171566	0.524718195	0.71972725	0.729051451	0.465970191	0.72298291
AOY55_RS06280	L-2-hydroxyglutarate oxidase	31.89862517	0.320518025	0.892487235	0.359128974	0.719498607	0.862646997
AOY55_RS06285	glutarate dioxygenase GlaH	22.88802902	0.740097324	0.896116827	0.825893791	0.408864343	0.68557845
AOY55_RS06295	SsrA-binding protein SmpB	367.9813681	0.754986952	0.721256722	1.046765915	0.295207555	0.619370074
AOY55_RS06300	type II toxin-antitoxin system toxin RatA	231.4328074	0.619057606	0.696146489	0.889263419	0.373861527	0.662137199
AOY55_RS06305	RnfH family protein	63.65457593	0.479778997	0.688920627	0.696421298	0.486165029	0.734389685
AOY55_RS06310	outer membrane protein assembly factor BamE	401.5006406	0.51920092	0.726350361	0.714807823	0.474727801	0.725939742
AOY55_RS06315	DNA repair protein RecN	190.7485828	-0.304407724	0.75403561	-0.403704706	0.686429879	0.841735121
AOY55_RS06320	NAD(+) kinase	192.5180264	0.638734704	0.760067607	0.840365644	0.400703406	0.681238463
AOY55_RS06325	nucleotide exchange factor GrpE	1007.973014	1.027659149	0.714450986	1.438389995	0.15032343	0.520524702
AOY55_RS06330	HlyC/CorC family transporter	294.6078097	0.384995484	0.738651344	0.521214084	0.602217644	0.790439298
AOY55_RS06335	inner membrane protein YpjD	262.060221	0.583899649	0.724998272	0.805380746	0.420599999	0.695031012
AOY55_RS06340	signal recognition particle protein	1017.179704	0.475208901	0.69238772	0.68633352	0.492502816	0.737402123
AOY55_RS06345	30S ribosomal protein S16	2098.745266	0.917415183	0.71540495	1.282371869	0.199712227	0.561071763
AOY55_RS06350	ribosome maturation factor RimM	5913.431313	0.985233591	0.720062913	1.36826043	0.171230572	0.538030456
AOY55_RS06355	tRNA (guanosine(37)-N1)-methyltransferase TrmD	6570.042244	0.989380667	0.744438792	1.329028898	0.183838436	0.548082655
AOY55_RS06360	50S ribosomal protein L19	2976.100067	1.105559716	0.69984124	1.579729306	0.114168871	0.478198882
AOY55_RS06365	OmpA family protein	67.53252444	0.228773446	0.819976706	0.278999933	0.780244877	0.893493017
AOY55_RS06370	diguanylate cyclase DgcN	98.48898953	0.023431244	0.841304784	0.027851077	0.977780928	0.988428682
AOY55_RS06375	YfiR family protein	130.0325051	-0.154775056	0.815340023	-0.189828847	0.84944325	0.92931818
AOY55_RS06380	DUF2799 domain-containing protein	26.84599507	0.095074454	0.900815112	0.105542695	0.915945194	0.964304809
AOY55_RS06385	3-deoxy-7-phosphoheptulonate synthase AroF	318.4573391	0.175468726	0.770392925	0.227765235	0.819828755	0.913912455
AOY55_RS06390	bifunctional chorismate mutase/prephenate dehydrogenase	236.109474	0.339330185	0.681746902	0.497736306	0.618669914	0.80062125
AOY55_RS06395	bifunctional chorismate mutase/prephenate dehydratase	327.5119714	0.149894582	0.718140469	0.208725993	0.834662148	0.92344207
AOY55_RS06400	pheA operon leader peptide PheL	2.257593964	-1.755960752	1.179695514	-1.48848642	0.136622661	0.507729425
AOY55_RS06405	ribosome-associated translation inhibitor RaiA	2233.798106	0.140517845	0.745789048	0.188415001	0.850551341	0.929830995
AOY55_RS06410	outer membrane protein assembly factor BamD	921.3917305	0.659143062	0.727360314	0.906212573	0.364823349	0.655300236
AOY55_RS06415	23S rRNA pseudouridine(1911/1915/1917) synthase RluD	367.138865	0.66652568	0.708143214	0.941230061	0.346586975	0.646774582
AOY55_RS06420	purine nucleoside phosphorylase YfiH	184.9696753	0.655460628	0.709178802	0.92425299	0.355354612	0.649911014
AOY55_RS06425	ATP-dependent chaperone ClpB	3674.88363	0.791635106	0.781463155	1.013016546	0.311052258	0.628982405
AOY55_RS06450	IS3-like element IS1397 family transposase	585.4218703	1.588831815	0.768050097	2.068656488	0.038578333	0.287230832
AOY55_RS06455	transposase	88.77158012	-0.180913403	1.009736162	-0.179168985	0.857805016	0.935416967
AOY55_RS06460	alpha-ketoglutarate permease	98.69645297	1.158907855	0.71916352	1.611466409	0.107078103	0.473302649
AOY55_RS06465	YfiM family lipoprotein	16.93304973	0.60187763	0.804266981	0.748355513	0.454245748	0.717218729
AOY55_RS06470	CDP-diacylglycerol--serine O-phosphatidyltransferase	905.0910034	0.509261895	0.690792827	0.73721364	0.46099244	0.719387232
AOY55_RS06480	protein lysine acetyltransferase	294.911285	0.094531425	0.725917973	0.130223287	0.896389771	0.954122608
AOY55_RS06485	tRNA-uridine aminocarboxypropyltransferase	116.2583353	-0.370379688	0.756431652	-0.489640653	0.624388204	0.803600511
AOY55_RS06490	thioredoxin TrxC	610.2187712	-0.076896236	0.742401309	-0.103577722	0.917504468	0.965060751
AOY55_RS06495	tRNA/rRNA methyltransferase	662.3316144	0.606907002	0.67745935	0.895857444	0.370328905	0.658755762
AOY55_RS06500	uracil-DNA glycosylase	195.104441	1.012348418	0.687163737	1.473227361	0.14068974	0.511915254
AOY55_RS06505	autonomous glycyl radical cofactor GrcA	4981.674544	0.683022203	0.74216426	0.920311365	0.357410072	0.650343315
AOY55_RS06510	cysteine/O-acetylserine transporter	104.3396656	0.073406145	0.782031151	0.093866011	0.925215594	0.967812998
AOY55_RS06515	LysR family transcriptional regulator	85.63286473	-0.231509509	0.804059939	-0.287925685	0.773403625	0.88885565
AOY55_RS06520	ATP-dependent RNA helicase SrmB	780.9698227	0.681691795	0.693374331	0.983151186	0.325533035	0.63351954
AOY55_RS06525	tRNA(1)(Val) (adenine(37)-N(6))-methyltransferase TrmN	78.76223925	0.197904447	0.786396089	0.251660009	0.80130387	0.905451546
AOY55_RS06530	L-aspartate oxidase	116.4717416	-0.523505607	0.762017861	-0.686999129	0.492083277	0.737279993
AOY55_RS06535	rpoE leader peptide RseD	32.99139826	0.150868486	0.78766097	0.191539877	0.848102641	0.928806161
AOY55_RS06540	RNA polymerase sigma factor RpoE	1189.355883	-0.233619146	0.719385912	-0.324748013	0.745371793	0.876598914
AOY55_RS06545	anti-sigma-E factor RseA	1352.997494	-0.362830689	0.724095054	-0.501081574	0.616313714	0.79957604
AOY55_RS06550	sigma-E factor regulatory protein RseB	706.1861783	0.09978796	0.732620075	0.136206969	0.891657666	0.952338408
AOY55_RS06555	SoxR-reducing system protein RseC	168.5763654	0.008706477	0.731881778	0.011896016	0.990508577	0.994455388
AOY55_RS06560	translation elongation factor 4	1532.855496	0.525804713	0.697773779	0.753546105	0.451121817	0.715465099
AOY55_RS06565	signal peptidase I	688.0678576	0.580100241	0.739612245	0.784330227	0.432846367	0.704849906
AOY55_RS06570	ribonuclease III	706.6071789	0.603562753	0.728137106	0.828913605	0.407153297	0.684814893
AOY55_RS06575	GTPase Era	737.8837074	0.744004438	0.710805974	1.046705382	0.295235481	0.619370074
AOY55_RS06580	DNA repair protein RecO	252.1604299	0.647625199	0.6807592	0.951327869	0.341437964	0.644052675
AOY55_RS06585	pyridoxine 5'-phosphate synthase	348.6585773	1.308402204	0.730157134	1.791946067	0.073141606	0.408600289
AOY55_RS06590	holo-ACP synthase	100.9600463	1.253344455	0.704042918	1.780210301	0.07504155	0.413391772
AOY55_RS06595	type I toxin-antitoxin system toxin ShoB	38.84546002	-0.112797743	0.845212199	-0.13345494	0.893833598	0.95332629
AOY55_RS06600	YfhL family 4Fe-4S dicluster ferredoxin	59.10497811	-0.599823433	0.727995175	-0.823938747	0.409974363	0.68664804
AOY55_RS06605	tyrosine-type recombinase/integrase	0.703767388	2.395361167	2.608328362	0.91835108	0.358435093	NA
AOY55_RS06610	helix-turn-helix domain-containing protein	0	NA	NA	NA	NA	NA
AOY55_RS06615	DEAD/DEAH box helicase	0.273315359	-0.020587134	2.959529894	-0.006956218	0.994449786	NA
AOY55_RS06620	hypothetical protein	0.100600223	-0.097915437	2.967484825	-0.032996104	0.973677695	NA
AOY55_RS06625	VRR-NUC domain-containing protein	0.134061242	0.298344925	2.96581147	0.100594703	0.919872201	NA
AOY55_RS06630	ATP-binding protein	0.305309654	0.823798261	2.962150364	0.278108185	0.780929313	NA
AOY55_RS06635	DNA polymerase	0.167084533	0.653377597	2.963518644	0.220473591	0.825502338	NA
AOY55_RS06640	hypothetical protein	0	NA	NA	NA	NA	NA
AOY55_RS06645	DUF2815 family protein	0.483027418	1.093294882	2.885416535	0.378903659	0.704759407	NA
AOY55_RS06650	DUF2800 domain-containing protein	0.415886809	1.619712692	2.952956807	0.548505379	0.583344937	NA
AOY55_RS06655	hypothetical protein	0.223458567	-0.368697464	2.965337542	-0.124335749	0.901049443	NA
AOY55_RS06660	hypothetical protein	0	NA	NA	NA	NA	NA
AOY55_RS06665	hypothetical protein	0.559665204	-2.098047119	2.960392531	-0.70870572	0.478507115	NA
AOY55_RS06670	S24 family peptidase	0.306460912	0.836229564	2.962039063	0.282315508	0.777701595	NA
AOY55_RS06675	helix-turn-helix transcriptional regulator	0	NA	NA	NA	NA	NA
AOY55_RS06680	VapE domain-containing protein	0.09109659	-0.301892113	2.968278961	-0.101706112	0.918989951	NA
AOY55_RS06685	antiterminator Q family protein	0	NA	NA	NA	NA	NA
AOY55_RS06690	phage holin, lambda family	1.411978666	-1.693804083	1.783331163	-0.949797838	0.342214985	NA
AOY55_RS06695	glycoside hydrolase family protein	17.32738229	-1.889286366	0.787049491	-2.400467045	0.016374165	0.168890029
AOY55_RS06700	hypothetical protein	0.5371768	2.004701302	2.948752267	0.679847312	0.496601146	NA
AOY55_RS06705	terminase small subunit	0.104427833	0.106319845	2.966788806	0.035836675	0.97141259	NA
AOY55_RS06710	hypothetical protein	0.913820436	1.674368467	2.333953742	0.717395738	0.473129949	NA
AOY55_RS06715	DUF1073 domain-containing protein	0.307571833	1.286340567	2.957004044	0.435014815	0.663551674	NA
AOY55_RS06720	phage minor head protein	0	0	0	0	1	NA
AOY55_RS06725	DUF2213 domain-containing protein	0.759507321	2.513219306	2.943797136	0.853733865	0.393252466	NA
AOY55_RS06730	hypothetical protein	0	0	0	0	1	NA
AOY55_RS06735	major capsid family protein	0.326670514	1.366280858	2.956005097	0.462205177	0.643934191	NA
AOY55_RS06740	hypothetical protein	0	0	0	0	1	NA
AOY55_RS06745	DUF4054 domain-containing protein	0.367168301	1.475124268	2.954709854	0.49924505	0.617606761	NA
AOY55_RS06750	hypothetical protein	0	0	0	0	1	NA
AOY55_RS06755	hypothetical protein	0.650899524	0.932577644	2.91931117	0.319451264	0.749384342	NA
AOY55_RS06760	hypothetical protein	0	0	0	0	1	NA
AOY55_RS06765	DUF3383 family protein	0.053811585	-0.498483552	2.968985665	-0.167896921	0.866664372	NA
AOY55_RS06770	DUF3277 family protein	0.123130868	0.389607983	2.965323264	0.13138803	0.895468357	NA
AOY55_RS06775	phage tail assembly chaperone	0	0	0	0	1	NA
AOY55_RS06780	hypothetical protein	0.448761257	1.741910296	2.951603345	0.590157312	0.555085188	NA
AOY55_RS06785	lytic transglycosylase	0.074762567	-0.003800555	2.967152507	-0.001280876	0.998978009	NA
AOY55_RS06790	phage baseplate protein	0.191165437	0.720725042	2.963044757	0.243237987	0.807821041	NA
AOY55_RS06795	hypothetical protein	0	0	0	0	1	NA
AOY55_RS06800	hypothetical protein	0.388598064	1.195970256	2.825671982	0.423251624	0.672111685	NA
AOY55_RS06805	hypothetical protein	0	NA	NA	NA	NA	NA
AOY55_RS06810	DUF2335 domain-containing protein	0.285575345	0.59300743	2.963947138	0.200073551	0.841423058	NA
AOY55_RS06815	Gp138 family membrane-puncturing spike protein	0	0	0	0	1	NA
AOY55_RS06820	hypothetical protein	0	0	0	0	1	NA
AOY55_RS06825	baseplate J/gp47 family protein	0	0	0	0	1	NA
AOY55_RS06830	DUF2612 domain-containing protein	0.041771133	-0.498483552	2.968985665	-0.167896921	0.866664372	NA
AOY55_RS06835	hypothetical protein	0.057698632	-0.744382675	2.967040047	-0.250883932	0.801903847	NA
AOY55_RS06840	tail fiber assembly protein	0.565336863	-2.742387956	2.510321157	-1.092445064	0.274637525	NA
AOY55_RS06845	tail fiber assembly protein	21.50141496	-0.675947916	0.949657206	-0.711780959	0.476600426	0.727331013
AOY55_RS06850	phage tail protein	3.922561037	-0.189519889	1.096616206	-0.17282244	0.862790998	0.935941602
AOY55_RS06855	recombinase family protein	0.417843636	-2.585154644	2.735945965	-0.944885125	0.344717527	NA
AOY55_RS06860	hypothetical protein	0.125750279	0.106319845	2.966788806	0.035836675	0.97141259	NA
AOY55_RS06865	MurR/RpiR family transcriptional regulator	109.1538037	0.878861964	0.704755511	1.247045183	0.212380931	0.572083563
AOY55_RS06870	phosphatidylglycerophosphatase C	88.51164733	0.073370999	0.854191747	0.085895233	0.931549701	0.96996982
AOY55_RS06875	tRNA adenosine(34) deaminase TadA	82.14485269	0.231622886	0.760451384	0.304586054	0.760681443	0.884084479
AOY55_RS06880	membrane-bound lytic murein transglycosylase MltF	160.789175	-0.061215765	0.743593183	-0.082324268	0.934388857	0.971463845
AOY55_RS06885	phosphoribosylformylglycinamidine synthase	1691.938096	1.420103653	0.757756949	1.874088591	0.060918216	0.372249544
AOY55_RS06890	two component system sensor histidine kinase QseE/GlrK	176.3465042	0.070184149	0.727028538	0.096535617	0.923095187	0.967348252
AOY55_RS06895	two-component system QseEF-associated lipoprotein QseG	156.8348234	0.579469659	0.676116211	0.8570563	0.39141377	0.675129207
AOY55_RS06900	two-component system response regulator GlrR	172.0277401	0.65588456	0.744749257	0.880678369	0.378491928	0.6658085
AOY55_RS06905	nitrogen regulatory protein P-II	258.4132087	1.035320607	0.734718695	1.409138781	0.158794136	0.52806312
AOY55_RS06910	NO-inducible flavohemoprotein	644.8863326	1.35793237	0.765085347	1.77487698	0.075918202	0.414557091
AOY55_RS06915	serine hydroxymethyltransferase	3050.386776	1.33385254	0.76473089	1.744211668	0.081122187	0.419553975
AOY55_RS06920	ROK family protein	64.64900671	0.314740434	0.821999389	0.38289619	0.701796736	0.851516216
AOY55_RS06925	DUF5107 domain-containing protein	88.70363632	1.387978508	0.787152551	1.763290364	0.07785153	0.416907927
AOY55_RS06930	substrate-binding domain-containing protein	7.192555536	-0.846632507	0.916138382	-0.924131685	0.355417758	0.649911014
AOY55_RS06935	sugar ABC transporter ATP-binding protein	29.42223373	0.839414638	0.782806188	1.07231477	0.283578675	0.613390234
AOY55_RS06940	ABC transporter permease	11.20899457	0.96529267	0.951261535	1.014750029	0.310225	0.62837125
AOY55_RS06945	zinc-binding dehydrogenase	29.60574688	1.989051991	0.84286198	2.359878649	0.018280914	0.179759627
AOY55_RS06950	aldose 1-epimerase	26.86336742	1.64013937	0.79236517	2.069928655	0.038459026	0.287186881
AOY55_RS06955	DoxX family protein	53.31605439	1.400934325	0.784304932	1.786211291	0.074065054	0.411271444
AOY55_RS06960	3-phenylpropionate MFS transporter	102.4225328	0.098307428	0.675473789	0.145538479	0.884285737	0.948411669
AOY55_RS06965	stationary phase inducible protein CsiE	61.2514195	0.19840645	0.79694837	0.248957721	0.803393486	0.906909645
AOY55_RS06970	alpha/beta hydrolase	30.04361236	-0.678261195	0.890138893	-0.761972317	0.446076526	0.713599609
AOY55_RS06975	inositol-1-monophosphatase	1947.951647	0.264818114	0.75872116	0.349032197	0.727065138	0.868615881
AOY55_RS06980	tRNA (cytosine(32)/uridine(32)-2'-O)-methyltransferase TrmJ	660.9657002	0.185604758	0.729612906	0.254387987	0.799195831	0.904114113
AOY55_RS06985	Fe-S cluster assembly transcriptional regulator IscR	770.304884	-0.811767052	0.719412759	-1.128374555	0.259161769	0.59637121
AOY55_RS06990	cysteine desulfurase	2131.537484	0.203516451	0.673823673	0.302032208	0.762627511	0.884556437
AOY55_RS06995	Fe-S cluster assembly scaffold IscU	423.3935692	0.372477289	0.722063446	0.515851192	0.605958345	0.794053707
AOY55_RS07000	iron-sulfur cluster assembly protein IscA	635.8506307	0.492766216	0.709677097	0.694352711	0.487461042	0.734389685
AOY55_RS07005	co-chaperone HscB	342.7968438	0.656689415	0.71602832	0.917127712	0.359075721	0.651412628
AOY55_RS07010	Fe-S protein assembly chaperone HscA	1158.216268	0.762580685	0.719420623	1.059992807	0.289147872	0.615992268
AOY55_RS07015	ISC system 2Fe-2S type ferredoxin	230.8009691	0.848044642	0.712825922	1.189693887	0.234166729	0.582095113
AOY55_RS07020	Fe-S cluster assembly protein IscX	98.36130701	0.871483185	0.742141951	1.17428099	0.240282495	0.587449541
AOY55_RS07025	aminopeptidase PepB	350.0828369	0.810044045	0.688133785	1.177160696	0.239131373	0.585811444
AOY55_RS07030	enhanced serine sensitivity protein SseB	223.5031241	0.968231623	0.702033992	1.379180543	0.167839095	0.538030456
AOY55_RS07035	3-mercaptopyruvate sulfurtransferase	315.8811783	0.544605698	0.710822857	0.766162333	0.443579718	0.712401956
AOY55_RS07040	alpha2-macroglobulin	624.1518723	0.449615705	0.753682162	0.596558771	0.550802004	0.765334122
AOY55_RS07045	peptidoglycan glycosyltransferase PbpC	116.1156501	0.239892824	0.792461897	0.302718434	0.762104449	0.884556437
AOY55_RS07050	nucleoside-diphosphate kinase	226.6488604	0.443056589	0.693374508	0.63898598	0.522832053	0.753092191
AOY55_RS07055	bifunctional tRNA (adenosine(37)-C2)-methyltransferase TrmG/ribosomal RNA large subunit methyltransferase RlmN	780.8624303	0.44594759	0.720242242	0.619163337	0.535808762	0.756497046
AOY55_RS07060	cytoskeleton protein RodZ	806.9585242	0.491597169	0.6980419	0.704251662	0.481276063	0.730621943
AOY55_RS07065	flavodoxin-dependent (E)-4-hydroxy-3-methylbut-2-enyl-diphosphate synthase	843.3988971	0.756292974	0.676358407	1.118183741	0.263488527	0.599062242
AOY55_RS07070	histidine--tRNA ligase	1316.42197	0.717318159	0.722310013	0.993089042	0.320666564	0.632465825
AOY55_RS07075	ancillary SecYEG translocon subunit YfgM	633.8086789	0.736644251	0.703191802	1.047572297	0.294835707	0.619370074
AOY55_RS07080	outer membrane protein assembly factor BamB	1060.33536	0.710823165	0.706178138	1.006577699	0.314137756	0.629285137
AOY55_RS07085	ribosome biogenesis GTPase Der	741.9608504	0.733164956	0.70566255	1.038973877	0.298816885	0.621484887
AOY55_RS07090	zinc ribbon domain-containing protein	17.34029436	0.804370182	0.856232772	0.939429333	0.347510358	0.647113826
AOY55_RS07095	intimin-like inverse autotransporter SinH	21.55871288	-0.274875127	0.887949472	-0.309561676	0.756894303	0.883448327
AOY55_RS07100	SinI family autotransporter-associated protein	60.65829023	-0.627862824	0.820666837	-0.765064208	0.444233311	0.712401956
AOY55_RS07105	DUF823 domain-containing adhesin	472.483101	0.51466712	0.782747066	0.657513957	0.5108505	0.748686842
AOY55_RS07110	exodeoxyribonuclease VII large subunit	518.7308017	0.058558188	0.726043221	0.080653859	0.935717232	0.971495433
AOY55_RS07115	IMP dehydrogenase	2429.826412	0.787819252	0.70656784	1.114994495	0.264852781	0.599865455
AOY55_RS07120	glutamine-hydrolyzing GMP synthase	2066.79509	0.961247054	0.689094428	1.394942427	0.163033202	0.532649067
AOY55_RS07125	DUF5384 family protein	17.27231363	0.029435058	0.932802877	0.031555496	0.974826535	0.986356255
AOY55_RS07130	glycine zipper 2TM domain-containing protein	16.74285958	-1.202093788	0.885972165	-1.356807624	0.174842345	0.538275233
AOY55_RS07135	YfgG family protein	204.4290729	-0.869568118	0.812908147	-1.069700337	0.284754215	0.613390234
AOY55_RS07140	hypothetical protein	0.326373136	-0.92237436	2.562958119	-0.35988663	0.718931916	NA
AOY55_RS07145	cyclic-guanylate-specific phosphodiesterase PdeF	69.66090274	0.318091512	0.875445257	0.363348262	0.716344746	0.861016435
AOY55_RS07150	exopolyphosphatase	346.3527985	0.485004075	0.688473121	0.704463341	0.481144272	0.730621943
AOY55_RS07155	polyphosphate kinase 1	661.7662795	0.413172683	0.727447497	0.567975949	0.570051299	0.776308602
AOY55_RS07160	phosphoribosylglycinamide formyltransferase	267.6022746	1.344306516	0.736124452	1.826194624	0.067820951	0.393487777
AOY55_RS07165	phosphoribosylformylglycinamidine cyclo-ligase	347.093614	1.504747353	0.794270934	1.894501347	0.058158496	0.361460851
AOY55_RS07170	uracil phosphoribosyltransferase	878.6792142	0.785931999	0.705462708	1.114065974	0.265250885	0.599865455
AOY55_RS07175	uracil permease	381.2455294	0.984182466	0.685643548	1.435414172	0.15116911	0.520544255
AOY55_RS07180	DnaA inactivator Hda	374.4713497	0.22456729	0.743785687	0.301924726	0.762709447	0.884556437
AOY55_RS07185	arsenate reductase (glutaredoxin)	175.5580068	0.659539226	0.705625374	0.934687514	0.349949363	0.648404913
AOY55_RS07190	beta-barrel assembly-enhancing protease	429.5918252	0.834588166	0.699584438	1.192977032	0.232878368	0.582095113
AOY55_RS07195	AI-2E family transporter	231.0933583	0.731957346	0.707573244	1.034461594	0.300920422	0.622234977
AOY55_RS07200	thioredoxin-dependent thiol peroxidase	704.8247425	1.093701789	0.737744825	1.482493338	0.138209075	0.509295772
AOY55_RS07205	glycine cleavage system transcriptional repressor	309.6756645	1.117386851	0.778807215	1.434741268	0.15136084	0.520544255
AOY55_RS07210	4-hydroxy-tetrahydrodipicolinate synthase	1925.903309	0.862570986	0.72852912	1.183989717	0.236417133	0.582107579
AOY55_RS07215	outer membrane protein assembly factor BamC	1510.337731	0.795188489	0.722128168	1.10117362	0.2708211	0.604395121
AOY55_RS07220	phosphoribosylaminoimidazolesuccinocarboxamide synthase	437.3210447	1.516936522	0.764984288	1.982964285	0.047371419	0.328971565
AOY55_RS07225	neutral zinc metallopeptidase	224.6947274	1.018829246	0.747658838	1.362692706	0.172979378	0.538030456
AOY55_RS07230	tRNA cytosine(34) acetyltransferase TmcA	276.4079021	0.801237105	0.767881602	1.043438342	0.296745324	0.620066976
AOY55_RS07235	esterase	163.7755484	0.646571853	0.759771515	0.851008284	0.394764751	0.675964918
AOY55_RS07240	YpfN family protein	56.90340674	0.916972743	0.710147186	1.291243226	0.196619351	0.558860082
AOY55_RS07245	succinyl-diaminopimelate desuccinylase	381.5793324	0.899410288	0.707596853	1.271077287	0.203701155	0.564284532
AOY55_RS07250	ArsC family reductase	88.42925559	1.079483609	0.721979238	1.495172647	0.13486939	0.504813199
AOY55_RS07255	protein YpfM	86.41141932	-0.373192852	0.714629608	-0.522218571	0.601518157	0.790439298
AOY55_RS07260	multidrug efflux RND transporter permease AcrD	474.6249123	0.943625738	0.748369348	1.260909122	0.207341591	0.568765613
AOY55_RS07265	nitrate/nitrite two-component system sensor histidine kinase NarQ	307.1603426	0.488910896	0.698488376	0.699955665	0.483954992	0.732671374
AOY55_RS07270	formate-dependent uric acid utilization protein AegA	331.348609	2.128709531	0.773593716	2.751715128	0.005928407	0.083979345
AOY55_RS07275	GDP-mannose pyrophosphatase NudK	66.21140504	0.211715189	0.805295015	0.262903887	0.79262466	0.900986515
AOY55_RS07280	DUF1176 domain-containing protein	177.5477597	-1.10106252	0.755098525	-1.458170667	0.144793507	0.517610152
AOY55_RS07285	transketolase	344.4814999	-0.192469543	0.781908779	-0.24615345	0.805563449	0.908184322
AOY55_RS07290	transaldolase	212.2788994	-0.188214361	0.772956915	-0.243499162	0.807618734	0.908504238
AOY55_RS07295	NADP-dependent oxaloacetate-decarboxylating malate dehydrogenase	783.4511028	0.819102107	0.722730243	1.13334417	0.25706975	0.596364728
AOY55_RS07300	ethanolamine utilization microcompartment protein EutS	1.686939273	-3.043458026	1.529101468	-1.990357141	0.046551608	NA
AOY55_RS07305	ethanolamine utilization acetate kinase EutP	4.405662768	-0.941707373	0.991906318	-0.949391446	0.342421559	0.644624492
AOY55_RS07310	ethanolamine utilization acetate kinase EutQ	13.7216713	0.033894307	0.900210309	0.037651543	0.969965512	0.984295553
AOY55_RS07315	ethanolamine utilization cob(I)yrinic acid a,c-diamide adenosyltransferase EutT	12.72919878	0.075640547	0.944250644	0.080106429	0.936152609	0.971495433
AOY55_RS07320	phosphate acetyltransferase	16.53760555	-0.674916058	0.910976857	-0.740870696	0.458771845	0.718755722
AOY55_RS07325	ethanolamine utilization microcompartment protein EutM	12.17957743	-0.503328432	0.927397225	-0.542732304	0.587314129	0.783496268
AOY55_RS07330	ethanolamine utilization microcompartment protein EutN	1.152309834	-0.848295947	1.484318631	-0.571505288	0.567657177	NA
AOY55_RS07335	aldehyde dehydrogenase family protein	11.97051719	-0.439021484	0.866245988	-0.506809255	0.612288662	0.796723958
AOY55_RS07340	ethanolamine utilization protein EutJ	7.144186644	-0.237256773	0.803330934	-0.295341263	0.767733198	0.887782027
AOY55_RS07345	ethanolamine utilization ethanol dehydrogenase EutG	13.11250292	-0.183477336	0.79656883	-0.230334566	0.817831803	0.913742139
AOY55_RS07350	ethanolamine utilization protein EutH	19.46918738	0.517123153	0.782938245	0.660490346	0.508939211	0.747881378
AOY55_RS07355	ethanolamine ammonia-lyase reactivating factor EutA	18.52319129	0.446101308	0.868196618	0.513825209	0.607374201	0.794053707
AOY55_RS07360	ethanolamine ammonia-lyase subunit alpha	29.83398241	0.762213626	0.755644022	1.008694046	0.313121388	0.629208557
AOY55_RS07365	ethanolamine ammonia-lyase subunit beta	21.77809926	0.976758544	0.903119455	1.081538592	0.279457604	0.611446113
AOY55_RS07370	ethanolamine utilization microcompartment protein EutL	14.1493335	0.598639378	0.882156862	0.678608764	0.497385788	0.739738303
AOY55_RS07375	ethanolamine utilization microcompartment protein EutK	12.23684825	0.038376558	0.877555632	0.043731197	0.965118671	0.983145637
AOY55_RS07380	HTH-type transcriptional regulator EutR	51.91277042	-0.180684428	0.746448165	-0.242058908	0.808734518	0.908706851
AOY55_RS07385	oxygen-dependent coproporphyrinogen oxidase	198.1253226	0.046523794	0.736320114	0.063184196	0.949619829	0.976646693
AOY55_RS07390	N-acetylmuramoyl-L-alanine amidase AmiA	400.1843012	-0.005726889	0.715394932	-0.008005213	0.993612832	0.995895426
AOY55_RS07395	GNAT family acetyltransferase	58.2092831	0.322064497	0.68185373	0.472336636	0.636686524	0.813668221
AOY55_RS07400	DUF2919 domain-containing protein	64.6812652	0.816928218	0.73471064	1.111904707	0.266179125	0.599865455
AOY55_RS07405	RpoE-regulated lipoprotein	146.8644678	0.144988351	0.772359822	0.187721249	0.851095172	0.930192444
AOY55_RS07410	porphyrinogen peroxidase	465.2296693	1.389858726	0.693614651	2.003790901	0.045092464	0.317832666
AOY55_RS07415	hypothetical protein	1.941743757	0.092382172	1.201270672	0.076903711	0.938700146	0.972234755
AOY55_RS07420	PTS N-acetylmuramic acid transporter subunit IIBC	129.794024	0.889494139	0.753663665	1.180226912	0.237909978	0.584131252
AOY55_RS07425	N-acetylmuramic acid 6-phosphate etherase	113.343322	1.135535192	0.737903714	1.538866347	0.123836928	0.489402644
AOY55_RS07430	SDR family oxidoreductase UcpA	333.4603576	0.291092094	0.697927141	0.41708092	0.67661922	0.835832101
AOY55_RS07435	thiosulfate/sulfate ABC transporter substrate-binding protein CysP	89.21695556	1.755934749	0.924660484	1.899004857	0.057563837	0.360578571
AOY55_RS07440	sulfate/thiosulfate ABC transporter permease CysT	46.61973825	1.815076405	0.896827378	2.023886033	0.042981879	0.309201064
AOY55_RS07445	sulfate/thiosulfate ABC transporter permease CysW	69.40377694	1.49460034	0.827971914	1.805134104	0.071053699	0.40215314
AOY55_RS07450	sulfate/thiosulfate ABC transporter ATP-binding protein CysA	161.4807375	1.517718858	0.906353556	1.674532911	0.094025912	0.443977331
AOY55_RS07455	cysteine synthase B	132.9626463	1.210952607	0.778940927	1.554614176	0.120037985	0.483007058
AOY55_RS07460	YfeK family protein	29.96433504	0.443638089	0.754647022	0.587874961	0.556616224	0.767788994
AOY55_RS07465	pyridoxine/pyridoxal/pyridoxamine kinase	169.3012303	1.150089124	0.723388464	1.58986379	0.111865511	0.476699769
AOY55_RS07470	PTS glucose transporter subunit IIA	1858.089865	1.234963731	0.737183487	1.675246058	0.093885964	0.443796817
AOY55_RS07475	phosphoenolpyruvate-protein phosphotransferase PtsI	6011.919666	1.19240987	0.743514252	1.603748505	0.1087695	0.473614098
AOY55_RS07480	phosphocarrier protein Hpr	2530.98436	1.369558287	0.748781832	1.8290485	0.067392343	0.392567146
AOY55_RS07485	cysteine synthase A	868.9972194	1.070889448	0.802805834	1.333933315	0.182225712	0.546825039
AOY55_RS07490	sulfate transporter CysZ	218.1240396	0.464398542	0.743371795	0.624719078	0.532155449	0.756497046
AOY55_RS07495	cell division protein ZipA	1124.67227	0.827708409	0.706479459	1.171595859	0.241359351	0.588625405
AOY55_RS07500	NAD-dependent DNA ligase LigA	554.1550452	0.735293915	0.702137317	1.047222384	0.294997024	0.619370074
AOY55_RS07505	DUF3820 family protein	27.37273401	1.094360812	0.788766289	1.387433549	0.165309601	0.535843825
AOY55_RS07510	bile acid:sodium symporter family protein	161.0923599	0.753666484	0.698595186	1.078831488	0.280662855	0.611446113
AOY55_RS07515	LysR family transcriptional regulator	67.95187257	1.001978165	0.812480455	1.233233561	0.217488638	0.575092682
AOY55_RS07520	outer membrane protein OmpK	17.09086394	0.245427698	0.84954361	0.288893584	0.772662814	0.88885565
AOY55_RS07525	xanthosine phosphorylase	5.543253656	-0.101463717	1.021649472	-0.099313629	0.920889257	0.966756456
AOY55_RS07530	xanthosine/proton symporter XapB	40.44883803	-0.296770923	0.782141754	-0.379433679	0.704365845	0.852704823
AOY55_RS07535	DUF1427 family protein	1.650502911	-1.17103969	1.493332572	-0.784178764	0.432935224	NA
AOY55_RS07540	DNA-binding transcriptional regulator XapR	66.97557131	-0.02433915	0.721960121	-0.033712596	0.973106335	0.98552993
AOY55_RS07565	glutamate--tRNA ligase	1504.200173	1.016588711	0.669434593	1.518578098	0.128868727	0.494690406
AOY55_RS07570	YfeC-like transcriptional regulator	76.46074933	0.176832253	0.740584521	0.238773899	0.811280911	0.909847078
AOY55_RS07575	YfeC-like transcriptional regulator	102.2111667	0.031606556	0.719452142	0.043931422	0.964959068	0.983145637
AOY55_RS07590	sensor domain-containing phosphodiesterase	436.6355097	0.718059146	0.721343795	0.995446486	0.319519159	0.631981074
AOY55_RS07595	nucleoside permease NupC	932.0234926	0.938174226	0.720652829	1.301839371	0.192971302	0.5564626
AOY55_RS07600	Nramp family divalent metal transporter	474.2777392	-1.365997559	0.688102566	-1.985165623	0.047126048	0.328971565
AOY55_RS07605	DUF2502 domain-containing protein YpeC	118.9989306	-1.251681542	0.738391212	-1.695146856	0.090047565	0.437224041
AOY55_RS07610	ion channel protein	99.76235609	-0.063811191	0.722680363	-0.088297945	0.929639872	0.96941175
AOY55_RS07615	glucokinase	306.16393	0.868106755	0.719559084	1.206442632	0.227646866	0.579273605
AOY55_RS07620	PTS fructose transporter subunit IIB	1.607876623	1.084278296	1.587014901	0.683218725	0.494468642	NA
AOY55_RS07625	PTS fructose transporter subunit IIC	6.881781329	0.108280015	0.963991048	0.11232471	0.91056595	0.962169832
AOY55_RS07630	aminopeptidase	8.120473035	0.344969752	1.009738344	0.341642717	0.732619786	0.869850272
AOY55_RS07635	aminopeptidase	10.42799893	0.728460965	0.850905641	0.856100758	0.39194205	0.675129207
AOY55_RS07640	phosphoenolpyruvate--protein phosphotransferase	41.77512218	0.715946795	0.792551577	0.903344106	0.366343295	0.656997377
AOY55_RS07645	AraC family transcriptional regulator	65.51211348	0.824600676	0.845831728	0.974899201	0.329610262	0.636322821
AOY55_RS07650	two-component system response regulator YpdB	122.4787765	1.12485178	0.705080268	1.595352801	0.110633364	0.476026063
AOY55_RS07655	two-component system sensor histidine kinase YpdA	167.5659717	0.223160455	0.714268618	0.312432115	0.754712147	0.882289347
AOY55_RS07660	alanine transaminase	387.2626597	0.951289613	0.72103456	1.319339829	0.187055528	0.552929044
AOY55_RS07665	membrane protein YpdK	43.23273811	0.092603934	0.901651037	0.10270485	0.918197224	0.965363125
AOY55_RS07670	kdo(2)-lipid IV(A) palmitoleoyltransferase	404.4120883	-2.042015243	0.846540764	-2.41218773	0.015857114	0.165326649
AOY55_RS07675	YfdY family protein	52.84243998	0.910301499	0.747367008	1.218011352	0.223219659	0.576748843
AOY55_RS07680	colanic acid biosynthesis lipoprotein YpdI	19.20212356	-0.608501412	0.90921704	-0.669258698	0.503330469	0.743660967
AOY55_RS07685	YfdX family protein	12.20081021	-0.792552259	0.822014957	-0.964157955	0.33496674	0.640710166
AOY55_RS07690	formyl-CoA transferase	12.31567619	-0.614562935	0.800898371	-0.767341972	0.44287822	0.711966718
AOY55_RS07695	oxalyl-CoA decarboxylase	14.86789478	-0.455591591	0.826894293	-0.550967149	0.581656195	0.781805346
AOY55_RS07700	transporter YfdV	5.539179103	-1.242022119	0.999245438	-1.242960009	0.213882571	0.572498774
AOY55_RS07705	CoA:oxalate CoA-transferase	15.02151392	-0.428116073	0.919669936	-0.465510567	0.641565871	0.814826883
AOY55_RS07710	acid-sensing system histidine kinase EvgS	267.6705129	0.403577704	0.835758491	0.48288795	0.629175298	0.80798742
AOY55_RS07715	acid-sensing system DNA-binding response regulator EvgA	181.4510309	0.292514804	0.830225052	0.352331941	0.724589337	0.866763231
AOY55_RS07720	multidrug efflux MFS transporter periplasmic adaptor subunit EmrK	8.14194298	-0.409460261	0.924706335	-0.44280032	0.657910172	0.825557113
AOY55_RS07725	multidrug efflux MFS transporter permease subunit EmrY	19.4031204	-0.489714194	0.86524933	-0.565980437	0.57140708	0.777135003
AOY55_RS07730	D-serine ammonia-lyase	407.7950899	3.699128964	0.874331352	4.230809015	2.33E-05	0.001472369
AOY55_RS07735	D-serine transporter DsdX	210.9846595	3.633742291	0.872989487	4.162412428	3.15E-05	0.001856921
AOY55_RS07740	DNA-binding transcriptional regulator DsdC	84.08971874	0.583759101	0.780101292	0.748311927	0.454272032	0.717218729
AOY55_RS07750	formate/nitrite transporter family protein	32.49134586	0.473010179	0.876544566	0.539630496	0.589451881	0.784557217
AOY55_RS07755	phospholipid-binding lipoprotein MlaA	401.9051032	0.781220368	0.683012827	1.143785794	0.252712483	0.592673367
AOY55_RS07760	long-chain fatty acid transporter FadL	343.4680952	0.529745584	0.711523658	0.744522796	0.456560255	0.71867465
AOY55_RS07765	YfcZ/YiiS family protein	744.6561414	1.511463364	0.713597323	2.118090014	0.034167445	0.268626969
AOY55_RS07770	acetyl-CoA C-acyltransferase FadI	37.87888234	-0.303918476	0.902688314	-0.336681523	0.736356994	0.872663517
AOY55_RS07775	fatty acid oxidation complex subunit alpha FadJ	76.95198335	0.40694604	0.754549314	0.539323319	0.589663781	0.784599902
AOY55_RS07780	phosphohistidine phosphatase SixA	698.2957601	0.460997721	0.708320853	0.650831779	0.515155084	0.74964571
AOY55_RS07785	fimbrial protein	11.59564682	-0.643776353	0.968380068	-0.664797195	0.506180217	0.745709135
AOY55_RS07790	fimbrial biogenesis outer membrane usher protein	39.53193757	-0.392681186	0.762512753	-0.514983106	0.606564825	0.794053707
AOY55_RS07795	fimbria/pilus periplasmic chaperone	11.16500492	0.158992339	0.91157649	0.174414698	0.861539564	0.935531848
AOY55_RS07800	fimbrial protein	8.490040852	0.55797309	1.028486627	0.542518566	0.587461321	0.783496268
AOY55_RS07805	fimbrial protein	9.159565776	-0.420945396	1.120350826	-0.375726412	0.7071203	0.854379914
AOY55_RS07810	fimbrial protein	7.423072985	-0.738692184	0.994812452	-0.742544168	0.457757702	0.71867465
AOY55_RS07815	StfH/YfcO family fimbrial adhesin	48.41994732	-0.062669543	0.839900303	-0.074615455	0.940520677	0.972684274
AOY55_RS07820	endonuclease SmrB	122.4636933	0.721485998	0.728584231	0.990257499	0.322048275	0.632465825
AOY55_RS07825	50S ribosomal protein L3 N(5)-glutamine methyltransferase	637.6905259	0.903241822	0.706501791	1.278470676	0.201083518	0.562479585
AOY55_RS07830	chorismate synthase	607.0542235	0.945735187	0.723518213	1.307133905	0.191167238	0.555301371
AOY55_RS07835	penicillin-insensitive murein endopeptidase	259.3177937	0.789429166	0.780834352	1.011007217	0.312012975	0.629208557
AOY55_RS07840	sulfite exporter TauE/SafE family protein	171.6277498	0.820711796	0.733775146	1.118478597	0.263362643	0.599062242
AOY55_RS07845	elongation factor P hydroxylase	131.3599916	0.600961241	0.701775635	0.856343838	0.39180762	0.675129207
AOY55_RS07850	YfcL family protein	100.4089515	0.524633522	0.692537286	0.757552745	0.448718779	0.714324576
AOY55_RS07855	bifunctional tRNA (5-methylaminomethyl-2-thiouridine)(34)-methyltransferase MnmD/FAD-dependent 5-carboxymethylaminomethyl-2-thiouridine(34) oxidoreductase MnmC	392.8656687	0.442238803	0.694778265	0.636517901	0.524438917	0.753916785
AOY55_RS07860	beta-ketoacyl-ACP synthase I	2088.172609	0.745993707	0.719986404	1.036121936	0.30014526	0.622005145
AOY55_RS07865	MFS transporter	148.6146895	0.309374936	0.708981307	0.436365434	0.662571614	0.828119204
AOY55_RS07870	flagella biosynthesis regulator Flk	167.9743485	-0.046957974	0.719887261	-0.065229622	0.947991177	0.97621751
AOY55_RS07875	4-phosphoerythronate dehydrogenase PdxB	426.1321054	0.911557326	0.698646978	1.304746683	0.19197912	0.555809489
AOY55_RS07880	aspartate-semialdehyde dehydrogenase	511.7711144	1.030312354	0.709429887	1.452310331	0.146415336	0.518082989
AOY55_RS07885	tRNA pseudouridine(38-40) synthase TruA	315.9670577	0.738632506	0.692434072	1.066718892	0.286098793	0.614295785
AOY55_RS07890	DedA family protein	176.1684117	0.666201541	0.740141651	0.900100056	0.368067006	0.657623627
AOY55_RS07895	acetyl-CoA carboxylase, carboxyltransferase subunit beta	1518.941096	0.850990111	0.684945015	1.24242106	0.214081249	0.572498774
AOY55_RS07900	bifunctional tetrahydrofolate synthase/dihydrofolate synthase	442.0733551	0.708784492	0.697907239	1.015585529	0.309826799	0.628147919
AOY55_RS07905	cell division protein DedD	498.2747473	0.582541503	0.665724025	0.875049543	0.38154695	0.667477683
AOY55_RS07910	colicin V production protein	415.5462069	1.297992734	0.758653263	1.710916959	0.087096444	0.431966001
AOY55_RS07915	amidophosphoribosyltransferase	633.0670759	1.641536392	0.74855429	2.192942335	0.028311534	0.24078601
AOY55_RS07920	flavin prenyltransferase UbiX	120.4529522	0.173244132	0.712205416	0.243250231	0.807811557	0.908504238
AOY55_RS07925	lysine/arginine/ornithine ABC transporter substrate-binding protein ArgT	107.3548941	-1.256144386	0.845603378	-1.485500671	0.137411246	0.508503194
AOY55_RS07930	histidine ABC transporter substrate-binding protein HisJ	783.7939231	0.920311652	0.737774642	1.247415673	0.212245123	0.572083563
AOY55_RS07935	histidine ABC transporter permease HisQ	223.0236001	0.80779109	0.73080605	1.105342641	0.269011148	0.60331213
AOY55_RS07940	ABC transporter permease	168.3633293	0.781793316	0.748661556	1.044254657	0.296367585	0.620066976
AOY55_RS07945	histidine ABC transporter ATP-binding protein HisP	125.6152784	0.795586004	0.738744056	1.076944035	0.281505269	0.611914119
AOY55_RS07950	recombination-promoting nuclease RpnB	19.25964209	-0.481734748	0.993559349	-0.484857546	0.627777399	0.80653498
AOY55_RS07955	TIGR01777 family oxidoreductase	212.6505878	0.651230388	0.706091618	0.922302959	0.356370571	0.650115054
AOY55_RS07960	dihydroneopterin triphosphate 2'-epimerase	116.8375155	0.585705623	0.669223206	0.875202201	0.381463896	0.667477683
AOY55_RS07965	GSH-dependent disulfide bond oxidoreductase	24.08759282	0.564803273	0.742917613	0.760250212	0.447105036	0.713786512
AOY55_RS07970	glutathione transferase	52.51155569	0.743388249	0.813105633	0.914257902	0.360581346	0.652660531
AOY55_RS07975	phosphodiesterase	278.5223974	1.282938775	0.701805356	1.828054979	0.067541301	0.39291026
AOY55_RS07980	NUDIX hydrolase YfcD	344.9827057	1.160161778	0.700645961	1.655845952	0.097753019	0.454202794
AOY55_RS07985	putative basic amino acid antiporter YfcC	282.8141504	2.174731015	0.710383149	3.061349382	0.002203418	0.040908568
AOY55_RS07990	phosphate acetyltransferase	6768.291172	1.556914238	0.746604885	2.085325544	0.03703976	0.282525304
AOY55_RS07995	acetate kinase	6794.79415	1.458803402	0.754316975	1.933939511	0.053120566	0.347795857
AOY55_RS08000	terminus macrodomain insulation protein YfbV	333.3186672	-0.065042573	0.714023106	-0.091093093	0.927418621	0.968484309
AOY55_RS08005	YfbU family protein	537.5500713	1.441675113	0.723032449	1.993928649	0.046159853	0.32483135
AOY55_RS08010	hexitol phosphatase HxpA	431.1863914	1.601124531	0.72218126	2.217067404	0.026618486	0.232490577
AOY55_RS08015	SLC13 family permease	224.9735091	0.879671136	0.796532576	1.104375593	0.269430244	0.60331213
AOY55_RS08020	5'-deoxynucleotidase	85.19563575	0.262279298	0.763713561	0.343426267	0.731277801	0.869837799
AOY55_RS08025	alanine transaminase AlaA	811.7063331	1.516094423	0.728339697	2.081575988	0.037381217	0.283820433
AOY55_RS08030	transcriptional regulator LrhA	1187.248076	0.111877678	0.741076765	0.150966382	0.880002235	0.946523993
AOY55_RS08035	NADH-quinone oxidoreductase subunit NuoA	1116.98663	0.890820513	0.724611458	1.229376795	0.218930566	0.57540531
AOY55_RS08040	NADH-quinone oxidoreductase subunit NuoB	1095.570749	1.085103166	0.723455637	1.499889018	0.133643153	0.502226596
AOY55_RS08045	NADH-quinone oxidoreductase subunit C/D	2086.252997	1.039392918	0.723792771	1.436036611	0.150991924	0.520544255
AOY55_RS08050	NADH-quinone oxidoreductase subunit NuoE	540.0879364	1.035164521	0.701461188	1.47572601	0.14001746	0.511915254
AOY55_RS08055	NADH-quinone oxidoreductase subunit NuoF	1269.746058	1.003666835	0.682961988	1.469579351	0.141675716	0.512971909
AOY55_RS08060	NADH-quinone oxidoreductase subunit NuoG	2809.516994	1.215678425	0.744782054	1.632260631	0.102624593	0.464954413
AOY55_RS08065	NADH-quinone oxidoreductase subunit NuoH	864.8806516	1.325417933	0.705200277	1.879491509	0.060177412	0.368755685
AOY55_RS08070	NADH-quinone oxidoreductase subunit NuoI	367.8758474	1.269493335	0.718261658	1.76745246	0.077152484	0.415907923
AOY55_RS08075	NADH-quinone oxidoreductase subunit J	486.6683378	1.366709931	0.776233915	1.7606934	0.078290311	0.41707036
AOY55_RS08080	NADH-quinone oxidoreductase subunit NuoK	191.3938933	1.234334924	0.706514403	1.747076802	0.080624017	0.419553975
AOY55_RS08085	NADH-quinone oxidoreductase subunit L	1856.041054	1.331403288	0.71330992	1.866514471	0.061969421	0.375068208
AOY55_RS08090	NADH-quinone oxidoreductase subunit M	1312.770916	1.422901321	0.719219326	1.978396951	0.047883943	0.32974832
AOY55_RS08095	NADH-quinone oxidoreductase subunit NuoN	983.2834876	1.288226387	0.735116188	1.752411943	0.079702999	0.418760298
AOY55_RS08100	YfbM family protein	11.91640563	-0.162384952	0.83415335	-0.194670383	0.845650999	0.92749505
AOY55_RS08105	M28 family metallopeptidase	7.487923798	-0.194745937	1.147813028	-0.169666951	0.865272067	0.9374676
AOY55_RS08110	VWA domain-containing protein	34.66905626	0.234322779	0.881385979	0.265857167	0.790349214	0.899867855
AOY55_RS08115	ribonuclease BN	110.5807256	0.691603168	0.735487871	0.940332526	0.34704702	0.646819458
AOY55_RS08120	GNAT family N-acetyltransferase	21.02378147	0.639443503	0.883238366	0.72397614	0.469080383	0.723108592
AOY55_RS08125	stress response protein ElaB	252.2450516	0.336027423	0.801393575	0.419303864	0.674994073	0.83491304
AOY55_RS08130	isochorismate synthase MenF	520.3957589	0.858512343	0.706913067	1.214452503	0.224574977	0.577724425
AOY55_RS08135	2-succinyl-5-enolpyruvyl-6-hydroxy-3-cyclohexene-1-carboxylic-acid synthase	603.1982545	1.322052568	0.720329048	1.835345349	0.066454536	0.389212462
AOY55_RS08140	2-succinyl-6-hydroxy-2,4-cyclohexadiene-1-carboxylate synthase	173.8196302	1.378962613	0.708278446	1.946921611	0.051544133	0.343863996
AOY55_RS08145	1,4-dihydroxy-2-naphthoyl-CoA synthase	696.1719612	1.881871037	0.712512204	2.641177269	0.008261848	0.106646278
AOY55_RS08150	o-succinylbenzoate synthase	571.989007	1.811471176	0.708946861	2.555157904	0.010613964	0.123489929
AOY55_RS08155	o-succinylbenzoate--CoA ligase	400.1483019	1.504374674	0.768722512	1.956980121	0.050349806	0.340516963
AOY55_RS08160	signal transduction protein PmrD	32.81951882	-0.508784971	0.769737261	-0.660985243	0.508621777	0.747881378
AOY55_RS08165	4-amino-4-deoxy-L-arabinose-phosphoundecaprenol flippase subunit ArnF	19.57698399	-0.430625945	0.892792981	-0.482335719	0.629567477	0.808014048
AOY55_RS08170	4-amino-4-deoxy-L-arabinose-phosphoundecaprenol flippase subunit ArnE	13.58032378	0.294531075	0.877929975	0.335483562	0.737260343	0.872908243
AOY55_RS08175	lipid IV(A) 4-amino-4-deoxy-L-arabinosyltransferase	38.74499459	-0.297063691	0.771511731	-0.385041056	0.700206998	0.850738828
AOY55_RS08180	4-deoxy-4-formamido-L-arabinose-phosphoundecaprenol deformylase	20.9336687	0.002526487	0.770436016	0.003279295	0.997383506	0.997934201
AOY55_RS08185	bifunctional UDP-4-amino-4-deoxy-L-arabinose formyltransferase/UDP-glucuronic acid oxidase ArnA	66.80488073	-0.0448753	0.734783032	-0.061072858	0.951301185	0.977350595
AOY55_RS08190	undecaprenyl-phosphate 4-deoxy-4-formamido-L-arabinose transferase	37.76097958	-0.295102886	0.841760364	-0.350578263	0.725904766	0.867704793
AOY55_RS08195	UDP-4-amino-4-deoxy-L-arabinose aminotransferase	67.3017633	-0.520831231	0.8753073	-0.595026719	0.551825611	0.765553519
AOY55_RS08200	lipopolysaccharide core heptose(II)-phosphate phosphatase Ais	8.841504347	-0.350578635	0.982997661	-0.35664239	0.721359539	0.86392854
AOY55_RS08205	nucleoside triphosphatase NudI	32.52014869	0.466355043	0.838734564	0.556022207	0.578195674	0.781253554
AOY55_RS08210	YfaZ family outer membrane protein	46.52784697	1.117812614	0.638379473	1.751015908	0.07994317	0.418760298
AOY55_RS08215	nicotinamide mononucleotide deamidase-related protein YfaY	234.1624447	0.892599138	0.777396717	1.148190002	0.250890136	0.59137421
AOY55_RS08220	IclR family transcriptional regulator	9.904664769	0.442121633	0.884853954	0.499654921	0.617318079	0.799745187
AOY55_RS08225	L-rhamnonate dehydratase	32.44658268	0.479303993	0.738124718	0.649353667	0.516109805	0.74964571
AOY55_RS08230	MFS transporter	17.46005369	0.309601519	0.833912172	0.371263941	0.710440953	0.857174384
AOY55_RS08235	2-keto-3-deoxy-L-rhamnonate aldolase	27.04738543	0.431967084	0.839913698	0.514299368	0.607042704	0.794053707
AOY55_RS08240	hypothetical protein	10.34488075	0.038483456	1.025461044	0.037527955	0.970064051	0.984295553
AOY55_RS08245	ISNCY family transposase	9.067483678	0.233765239	1.126103936	0.207587623	0.835550969	0.92344207
AOY55_RS08250	anaerobic glycerol-3-phosphate dehydrogenase subunit GlpC	139.6442321	-0.493234837	0.732188037	-0.673645037	0.500537013	0.741794493
AOY55_RS08255	glycerol-3-phosphate dehydrogenase subunit GlpB	162.5053268	-0.340658289	0.715819258	-0.475899866	0.634145718	0.811847936
AOY55_RS08260	anaerobic glycerol-3-phosphate dehydrogenase subunit A	253.6356757	0.489416287	0.784461246	0.623888419	0.532700866	0.756497046
AOY55_RS08265	glycerol-3-phosphate transporter	650.9268203	-0.039463408	0.761224919	-0.051841981	0.958654604	0.979862094
AOY55_RS08270	glycerophosphodiester phosphodiesterase	674.071367	0.322442844	0.777544007	0.414694013	0.678365916	0.836032036
AOY55_RS08275	lipopolysaccharide kinase InaA	234.8139233	0.550846507	0.741765737	0.742615195	0.457714686	0.71867465
AOY55_RS08280	ferredoxin-like diferric-tyrosyl radical cofactor maintenance protein YfaE	97.85011043	0.732203866	0.742834298	0.985689363	0.324285571	0.633083759
AOY55_RS08285	class Ia ribonucleoside-diphosphate reductase subunit beta	732.9458868	0.811093717	0.699140575	1.160129659	0.24599602	0.590038833
AOY55_RS08290	class 1a ribonucleoside-diphosphate reductase subunit alpha	1342.427331	0.497748926	0.623515688	0.798294149	0.424699813	0.698704858
AOY55_RS08295	AIDA-I family autotransporter adhesin YfaL/EhaC	107.9503096	-0.360266622	0.77879685	-0.462593835	0.643655528	0.81590034
AOY55_RS08300	bifunctional 2-polyprenyl-6-hydroxyphenol methylase/3-demethylubiquinol 3-O-methyltransferase UbiG	157.9601448	0.509848612	0.745676481	0.683739698	0.494139551	0.73883854
AOY55_RS08305	DNA topoisomerase (ATP-hydrolyzing) subunit A	3609.300138	0.570105808	0.737386118	0.773144211	0.439437039	0.709572095
AOY55_RS08310	DUF2138 domain-containing protein	27.06104241	0.078330457	0.809913688	0.096714574	0.922953066	0.967348252
AOY55_RS08315	DUF1175 domain-containing protein	3.568139828	-0.66477093	1.245006677	-0.533949691	0.593376342	0.786421925
AOY55_RS08320	alpha-2-macroglobulin	54.93025635	0.328140539	0.777814162	0.421875243	0.673116081	0.834794048
AOY55_RS08325	YfaQ family protein	21.33203079	0.572292276	0.845786919	0.676638835	0.498635133	0.740485052
AOY55_RS08330	YfaP family protein	10.51964891	-0.284741734	0.973502636	-0.292492001	0.769910475	0.888737862
AOY55_RS08335	acetyl-CoA acetyltransferase	24.46373554	-0.265883177	0.748368001	-0.355284	0.72237684	0.864672196
AOY55_RS08340	TIGR00366 family protein	20.27753901	-1.603317613	0.97485651	-1.644670365	0.100037807	0.458953684
AOY55_RS08345	acetate CoA-transferase subunit beta	6.651650428	-1.533786906	0.934062104	-1.64206095	0.100577373	0.460944412
AOY55_RS08350	acetate CoA-transferase subunit alpha	12.33692915	0.443498435	0.887715278	0.499595361	0.617360025	0.799745187
AOY55_RS08355	acetoacetate metabolism transcriptional regulator AtoC	52.51863586	-0.009335032	0.750795126	-0.012433527	0.990079736	0.994455388
AOY55_RS08360	two-component system sensor histidine kinase AtoS	55.79471062	-0.074141471	0.829878813	-0.089340118	0.928811612	0.96941175
AOY55_RS08365	two-component system sensor histidine kinase RcsC	346.3035968	0.01102571	0.721105208	0.015290015	0.987800808	0.994231338
AOY55_RS08370	response regulator transcription factor RcsB	627.3027225	0.564171282	0.687295759	0.820856632	0.411727936	0.688791789
AOY55_RS08375	phosphotransferase RcsD	605.3313645	0.204433749	0.733739766	0.278618876	0.780537325	0.893593374
AOY55_RS08380	porin OmpC	26367.90587	1.799997077	0.758942858	2.371716208	0.017705684	0.176773227
AOY55_RS08385	FAD:protein FMN transferase ApbE	154.0586705	0.683650265	0.731414807	0.934695686	0.349945151	0.648404913
AOY55_RS08390	bifunctional DNA-binding transcriptional regulator/O6-methylguanine-DNA methyltransferase Ada	88.86023034	0.474350926	0.755687175	0.627708054	0.530195208	0.756497046
AOY55_RS08395	DNA oxidative demethylase AlkB	22.15254338	0.310688912	0.876497158	0.354466537	0.722989278	0.865167915
AOY55_RS08400	microcin J25 efflux ABC transporter YojI	213.8699627	0.156360698	0.703065462	0.222398491	0.824003687	0.916131943
AOY55_RS08405	malate dehydrogenase (quinone)	137.0505124	-0.536164403	0.771482546	-0.694979304	0.487068272	0.734389685
AOY55_RS08410	serine protease inhibitor ecotin	104.1754939	-0.035313158	0.666559388	-0.052978261	0.957749228	0.979862094
AOY55_RS08415	hypothetical protein	2.525139665	0.115159006	1.0150651	0.113449873	0.909673902	0.961460086
AOY55_RS08420	ferredoxin-type protein NapF	271.4736144	1.329588814	0.846629353	1.570449702	0.116310527	0.480077234
AOY55_RS08425	chaperone NapD	35.69400627	0.985926531	0.873943407	1.128135441	0.259262723	0.59637121
AOY55_RS08430	periplasmic nitrate reductase subunit alpha	2976.460268	1.391157184	0.80744699	1.722908379	0.084905095	0.429745858
AOY55_RS08435	ferredoxin-type protein NapG	410.5751695	1.581954603	0.814867686	1.94136377	0.05221417	0.346840985
AOY55_RS08440	quinol dehydrogenase ferredoxin subunit NapH	401.5735146	1.437753013	0.801454948	1.793928675	0.072824554	0.407350677
AOY55_RS08445	nitrate reductase cytochrome c-type subunit	300.5282932	1.926628044	0.798857907	2.411728076	0.015877118	0.165326649
AOY55_RS08450	cytochrome c-type protein NapC	487.125689	1.945474088	0.761967526	2.553224411	0.01067307	0.123847358
AOY55_RS08455	cytochrome c biogenesis heme-transporting ATPase CcmA	289.7480885	1.843821164	0.76584608	2.407561013	0.016059478	0.166431128
AOY55_RS08460	heme exporter protein CcmB	171.8623522	1.658695283	0.769466185	2.155644154	0.031111462	0.254193462
AOY55_RS08465	heme exporter protein CcmC	203.221535	1.887614849	0.772339993	2.444020595	0.014524597	0.156858461
AOY55_RS08470	heme exporter protein CcmD	44.25864958	2.01745466	0.84167848	2.396942191	0.016532532	0.169721027
AOY55_RS08475	cytochrome c maturation protein CcmE	160.0448717	2.088900394	0.737856736	2.831037912	0.004639722	0.072748782
AOY55_RS08480	cytochrome c-type biogenesis heme lyase CcmF	579.9883611	2.061410259	0.728364916	2.830188845	0.004652054	0.072748782
AOY55_RS08485	thiol:disulfide interchange protein DsbE	199.0046623	2.250556196	0.790374239	2.847456414	0.004407013	0.070431491
AOY55_RS08490	cytochrome c-type biogenesis thiol:disulfide oxidoreductase CcmH	311.940076	1.947507315	0.755488812	2.577810926	0.009942839	0.117721638
AOY55_RS08495	nitrate/nitrite response regulator protein NarP	221.3023221	0.446576902	0.717712146	0.622222858	0.533795338	0.756497046
AOY55_RS08500	autotransporter outer membrane beta-barrel domain-containing protein	61.62983801	-0.111544694	0.843659362	-0.132215322	0.894813982	0.953592485
AOY55_RS08510	LPS biosynthesis-modulating metalloenzyme YejM	594.6878304	0.189592042	0.723164166	0.262170127	0.793190283	0.900986515
AOY55_RS08515	YejL family protein	201.5129195	0.333247327	0.712979357	0.467401087	0.640212945	0.814826883
AOY55_RS08520	nucleoid-associated protein YejK	635.8498559	0.0445559	0.737320705	0.060429471	0.951813587	0.977350595
AOY55_RS08525	50S ribosomal protein L25	2226.773485	0.949025088	0.698298789	1.359053033	0.174129784	0.538275233
AOY55_RS08530	DEAD/DEAH box helicase	130.1127136	0.133429463	0.76450167	0.17453129	0.861447942	0.935531848
AOY55_RS08535	16S rRNA pseudouridine(516) synthase RsuA	312.6127343	0.627935214	0.736427628	0.852677427	0.393838212	0.675425101
AOY55_RS08540	multidrug efflux MFS transporter Bcr	266.7040536	0.528291406	0.729899366	0.723786634	0.469196736	0.723108592
AOY55_RS08545	YejG family protein	94.9045804	-0.493118834	0.733584144	-0.67220487	0.501453281	0.742144052
AOY55_RS08550	microcin C ABC transporter ATP-binding protein YejF	169.6447386	0.217989872	0.755565092	0.288512365	0.772954567	0.88885565
AOY55_RS08555	ABC transporter permease	82.66988374	0.243812458	0.738153691	0.330300398	0.741172992	0.874455859
AOY55_RS08560	microcin C ABC transporter permease YejB	86.21336593	0.413653504	0.770373662	0.536951774	0.591300927	0.785341231
AOY55_RS08565	extracellular solute-binding protein	187.2584086	0.32436277	0.723989368	0.448021456	0.654137712	0.822495598
AOY55_RS08570	cyclic di-GMP phosphodiesterase	129.4084752	-0.314572012	0.721723751	-0.435862076	0.662936802	0.828119204
AOY55_RS08575	bifunctional murein DD-endopeptidase/murein LD-carboxypeptidase	1227.850583	0.473149658	0.689816584	0.68590647	0.49277209	0.737552188
AOY55_RS08580	Kdo(2)-lipid A phosphotransferase	139.1446551	-0.228105462	0.776275598	-0.293845978	0.7688756	0.888636885
AOY55_RS08585	zinc-binding GTPase YeiR	197.8016168	0.924150698	0.80209401	1.152172546	0.249250177	0.590447251
AOY55_RS08590	mannitol dehydrogenase family protein	104.7155936	1.084995954	0.821253569	1.321146106	0.186452652	0.551729054
AOY55_RS08595	elongation factor P-like protein YeiP	284.8220944	1.029816221	0.693790565	1.484332986	0.137720603	0.509216096
AOY55_RS08600	YkgJ family cysteine cluster protein	40.8684523	0.167241553	0.868040938	0.192665514	0.847220934	0.928749983
AOY55_RS08605	sugar efflux transporter SetB	56.88775086	-0.094646233	0.84883651	-0.111501134	0.911218967	0.962393694
AOY55_RS08610	fused PTS fructose transporter subunit IIA/HPr protein	806.4451988	0.796848624	0.755289624	1.055023926	0.291414382	0.619007278
AOY55_RS08615	1-phosphofructokinase	766.5960277	0.910174775	0.802145287	1.134675713	0.256511217	0.59616359
AOY55_RS08620	PTS fructose transporter subunit IIBC	1183.87714	1.061577661	0.803557763	1.321096889	0.18646906	0.551729054
AOY55_RS08625	pseudouridine kinase	200.2248323	0.713199458	0.742400123	0.960667214	0.336719521	0.641251537
AOY55_RS08630	pseudouridine-5'-phosphate glycosidase	394.6684278	1.354131097	0.749493603	1.806728025	0.070804696	0.40215314
AOY55_RS08635	NupC/NupG family nucleoside CNT transporter	255.2207266	1.072835881	0.780437063	1.374660344	0.169236771	0.538030456
AOY55_RS08640	transcriptional regulator YeiL	18.27142465	-0.415638328	0.892873673	-0.465506309	0.64156892	0.814826883
AOY55_RS08645	ribosylpyrimidine nucleosidase	54.68007229	1.194962	0.846479565	1.411684404	0.158042908	0.527829786
AOY55_RS08650	sugar kinase	166.299721	0.661418504	0.722240318	0.915787291	0.35977847	0.651927851
AOY55_RS08655	deoxyribonuclease IV	218.0630556	1.287581646	0.731916237	1.759192624	0.078544797	0.41791579
AOY55_RS08660	YeiH family protein	959.9234484	2.510581267	0.802256362	3.12940026	0.001751635	0.034580926
AOY55_RS08665	DNA-binding transcriptional regulator YeiE	183.764213	0.851003519	0.712845292	1.193812358	0.232551377	0.582095113
AOY55_RS08670	lysine-specific permease	1203.725667	1.038925992	0.740857505	1.402329037	0.160817013	0.530343635
AOY55_RS08675	catecholate siderophore receptor CirA	902.8640522	1.014343722	0.702851134	1.4431843	0.148968561	0.519812784
AOY55_RS08680	S-formylglutathione hydrolase	197.6694039	0.459892236	0.738730881	0.622543672	0.533584436	0.756497046
AOY55_RS08685	GTP cyclohydrolase I FolE	991.5717255	0.723370222	0.736721684	0.981877197	0.326160351	0.63386976
AOY55_RS08690	DUF418 domain-containing protein YeiB	175.9171922	0.308864261	0.743324761	0.41551725	0.67776329	0.835862239
AOY55_RS08695	HTH-type transcriptional regulator GalS	61.68566623	0.750726036	0.762167565	0.984988171	0.324629881	0.633093426
AOY55_RS08700	galactose/glucose ABC transporter substrate-binding protein MglB	398.7906973	1.262848234	0.74920122	1.685592869	0.091874244	0.43822307
AOY55_RS08705	galactose/methyl galactoside ABC transporter ATP-binding protein MglA	151.8608662	1.063253507	0.781162124	1.36111759	0.173476532	0.538030456
AOY55_RS08710	galactose/methyl galactoside ABC transporter permease MglC	108.6694747	0.883134911	0.760162027	1.161771938	0.245328116	0.590038833
AOY55_RS08715	NAD-dependent dihydropyrimidine dehydrogenase subunit PreA	170.1276808	1.065967303	0.766337315	1.390989688	0.164228554	0.533981001
AOY55_RS08720	NAD-dependent dihydropyrimidine dehydrogenase subunit PreT	136.6913048	1.468333275	0.752926198	1.950168927	0.051155988	0.342321436
AOY55_RS08725	DUF2542 family protein	15.85246746	0.310129894	0.844595596	0.367193359	0.713474793	0.858491594
AOY55_RS08730	outer membrane permeability protein SanA	54.04073317	1.258281412	0.896803172	1.403074221	0.160594708	0.530343635
AOY55_RS08735	cytidine deaminase	433.5466495	1.621499981	0.720332721	2.25104307	0.02438281	0.220709955
AOY55_RS08740	CidB/LrgB family autolysis modulator	262.4787017	2.081345093	0.779774345	2.669163339	0.007604046	0.099929076
AOY55_RS08745	CidA/LrgA family protein	135.3269571	2.11752695	0.82130042	2.578261132	0.009929893	0.117721638
AOY55_RS08750	tRNA dihydrouridine(16) synthase DusC	151.108367	0.667868963	0.688446507	0.970110178	0.331991576	0.637350789
AOY55_RS08755	multidrug resistance outer membrane protein MdtQ	24.97601041	0.20807006	0.904454909	0.23005023	0.818052738	0.913742139
AOY55_RS08760	SDR family oxidoreductase	35.54743502	0.715421586	0.914181104	0.782581901	0.433872673	0.706074776
AOY55_RS08765	DedA family protein	90.51515146	0.180323814	0.815936157	0.221002358	0.825090597	0.916930789
AOY55_RS08770	Yip1 family protein	21.20949551	1.68982712	0.90024664	1.877071289	0.060508324	0.370263418
AOY55_RS08775	D-alanyl-D-alanine endopeptidase	348.3434093	1.079326366	0.738798886	1.460920402	0.144037287	0.517354592
AOY55_RS08780	D-lactate dehydrogenase	493.4728121	0.822822279	0.742818163	1.107703501	0.267989887	0.602080266
AOY55_RS08785	beta-glucosidase BglX	693.8608026	0.577794255	0.698120319	0.8276428	0.407872822	0.685232623
AOY55_RS08790	glycine betaine ABC transporter substrate-binding protein OsmF	96.74247327	0.352281462	0.820313672	0.429447264	0.667597764	0.830652064
AOY55_RS08795	glycine betaine ABC transporter permease YehY	44.26423467	-0.466912402	0.818711774	-0.570301315	0.568473349	0.775320169
AOY55_RS08800	glycine betaine ABC transporter ATP binding protein YehX	37.38433818	-0.012696505	0.883511379	-0.014370505	0.98853439	0.994231338
AOY55_RS08805	glycine betaine ABC transporter permease YehW	33.18879806	-0.573469119	0.937930541	-0.611419603	0.540921828	0.757244286
AOY55_RS08810	protein YohO	3.904375577	-0.095479998	1.211535681	-0.078809068	0.937184491	0.971595407
AOY55_RS08815	HTH-type transcriptional regulator MlrA	51.8204729	0.723028774	0.90924107	0.795200302	0.426496996	0.70007765
AOY55_RS08820	two-component regulatory system sensor histidine kinase BtsS	173.6311621	-0.463418601	0.845452031	-0.548131158	0.583601848	0.782803978
AOY55_RS08825	two-component system response regulator BtsR	125.093265	-0.102379089	0.845499939	-0.121087045	0.903622091	0.957615541
AOY55_RS08830	DUF1456 family protein	159.6374151	-0.215351323	0.79581074	-0.270606203	0.786693924	0.897345253
AOY55_RS08835	YehR family lipoprotein	26.48435653	-0.731110459	0.935234377	-0.781740361	0.434367177	0.706397738
AOY55_RS08840	SWIM zinc finger family protein	60.2267419	0.175375369	0.830077946	0.211275784	0.832672078	0.92206809
AOY55_RS08845	VWA domain-containing protein	22.99571195	-0.071698932	0.836847338	-0.085677433	0.931722842	0.96996982
AOY55_RS08850	DUF5682 family protein	65.20213292	-0.431004235	0.825015743	-0.522419407	0.601378347	0.790439298
AOY55_RS08855	MoxR family ATPase	85.05974457	-0.530427317	0.816493211	-0.649640818	0.51592426	0.74964571
AOY55_RS08860	protein YehK	6.359603895	-0.004078	0.989873735	-0.004119718	0.99671295	0.997627576
AOY55_RS08865	DUF4132 domain-containing protein YehI	85.71730291	0.485541099	0.774267328	0.627097492	0.530595331	0.756497046
AOY55_RS08870	WGR and DUF4132 domain-containing protein	56.26096789	-0.13141103	0.803654561	-0.163516811	0.870111538	0.941075023
AOY55_RS08875	methionine--tRNA ligase	1700.840627	0.805399775	0.695211645	1.158495807	0.246661762	0.590447251
AOY55_RS08880	iron-sulfur cluster carrier protein ApbC	987.0497148	0.950313013	0.718088465	1.323392672	0.185704827	0.551317086
AOY55_RS08885	YehE family protein	33.9013674	0.617101781	0.820978099	0.751666557	0.452251607	0.716215521
AOY55_RS08890	fimbrial protein	17.25126217	1.406018475	1.020312219	1.378027675	0.168194744	0.538030456
AOY55_RS08895	fimbria/pilus periplasmic chaperone	1.864673634	-0.943952601	1.514624722	-0.623225402	0.533136411	0.756497046
AOY55_RS08900	fimbrial biogenesis outer membrane usher protein	17.43619912	-0.339063567	0.941938114	-0.359963741	0.718874249	0.862135335
AOY55_RS08905	putative fimbrial-like adhesin protein	17.89603326	-1.233383313	0.900151247	-1.37019564	0.170625839	0.538030456
AOY55_RS08910	Ni(II)/Co(II) efflux transporter accessory subunit RcnB	152.7756491	0.794304986	0.689106496	1.152659264	0.249050268	0.590447251
AOY55_RS08915	nickel/cobalt efflux protein RcnA	31.38423557	0.055391931	0.834330641	0.066390862	0.947066645	0.976116878
AOY55_RS08920	Ni(II)/Co(II)-binding transcriptional repressor RcnR	27.54427794	0.108152357	0.888751473	0.121690214	0.903144364	0.957612725
AOY55_RS08925	hydroxyethylthiazole kinase	212.4652207	1.070661213	0.691171096	1.549053799	0.121368788	0.484919433
AOY55_RS08930	bifunctional hydroxymethylpyrimidine kinase/phosphomethylpyrimidine kinase	102.2404536	1.383525874	0.65780621	2.103242341	0.035444591	0.275645304
AOY55_RS08935	glycoside hydrolase family 25 protein	11.51752827	1.301550181	1.019516295	1.276634996	0.201731141	0.562479585
AOY55_RS08940	GntR family transcriptional regulator	68.59971627	0.823707795	0.681899585	1.207960546	0.227062439	0.579273605
AOY55_RS08945	carbohydrate kinase family protein	59.6827446	1.181973684	0.718226871	1.645682907	0.09982906	0.458478094
AOY55_RS08950	ADP-ribosylglycohydrolase family protein	53.41004082	1.638528348	0.789442791	2.075550461	0.037935547	0.285366884
AOY55_RS08955	nucleoside permease	36.53062623	1.495553998	0.806993059	1.853242702	0.06384758	0.38078008
AOY55_RS08960	class I fructose-bisphosphate aldolase	860.7316871	0.157138414	0.779281441	0.201645267	0.840194054	0.924997895
AOY55_RS08965	tagatose-bisphosphate aldolase subunit GatY	8.017060972	0.313992874	0.852717181	0.368226278	0.712704518	0.858382327
AOY55_RS08970	tagatose-bisphosphate aldolase subunit GatZ	14.91802169	-0.019958283	0.805407108	-0.024780367	0.980230151	0.989528957
AOY55_RS08975	PTS galactitol transporter subunit IIA	1.785102915	-0.542342815	1.277906252	-0.424399532	0.671274462	NA
AOY55_RS08980	PTS galactitol transporter subunit IIB	0.553390187	-1.656737398	2.077884494	-0.797319294	0.425265618	NA
AOY55_RS08985	PTS galactitol transporter subunit IIC	18.45173167	0.044751138	0.770983038	0.058044258	0.953713376	0.97838031
AOY55_RS08990	galactitol-1-phosphate 5-dehydrogenase	17.93977981	0.319627464	0.705181839	0.453255382	0.650364857	0.821047995
AOY55_RS08995	DeoR/GlpR family DNA-binding transcription regulator	157.4586925	0.653318131	0.705398553	0.9261688	0.354358264	0.649353758
AOY55_RS09000	lipid kinase YegS	59.97151825	-0.089717993	0.913130125	-0.098253239	0.921731208	0.966942357
AOY55_RS09005	protein YegR	6.279939855	-0.979570971	0.986363735	-0.993113328	0.32065473	0.632465825
AOY55_RS09010	tRNA 5-hydroxyuridine modification protein YegQ	801.5377628	0.429104587	0.717378853	0.598156169	0.549735734	0.764826852
AOY55_RS09015	YegP family protein	66.62668985	0.373496176	0.926120011	0.403291335	0.686733915	0.841871332
AOY55_RS09020	two-component system response regulator BaeR	183.3341231	0.688012118	0.783228865	0.878430493	0.379710142	0.666670161
AOY55_RS09025	two-component system sensor histidine kinase BaeS	245.9470005	0.947447838	0.763212558	1.241394456	0.214460066	0.572498774
AOY55_RS09030	MFS transporter	193.6176645	1.012399734	0.765085377	1.323250665	0.185752032	0.551317086
AOY55_RS09035	multidrug efflux RND transporter permease subunit MdtC	510.3427523	1.011027721	0.7888801	1.281598713	0.199983452	0.561472201
AOY55_RS09040	multidrug efflux RND transporter permease subunit MdtB	796.9191041	1.178587285	0.809293536	1.456316197	0.14530523	0.517610152
AOY55_RS09045	multidrug efflux RND transporter subunit MdtA	498.5223982	1.30846356	0.826643648	1.582862897	0.113452717	0.478080623
AOY55_RS09050	type I toxin-antitoxin system Ibs family toxin	21.71461744	-0.255566445	0.951643807	-0.268552628	0.788273971	0.898677642
AOY55_RS09055	type I toxin-antitoxin system Ibs family toxin	5.87264925	1.30604993	0.96308513	1.356110576	0.175063988	0.538275233
AOY55_RS09060	VWA domain-containing protein	8.191939296	0.537045188	0.803110869	0.668706163	0.503682935	0.743678053
AOY55_RS09065	protein-serine/threonine phosphatase PphC	13.21228179	0.544554404	0.729448519	0.746528905	0.455347977	0.717991769
AOY55_RS09070	protein kinase YegI	70.39943238	0.328282084	0.745309957	0.440463838	0.659601198	0.826965525
AOY55_RS09075	molecular chaperone	248.6465334	0.457476756	0.724403664	0.631521869	0.527699355	0.755698373
AOY55_RS09080	DNA-3-methyladenine glycosylase 2	33.8357687	-0.478722659	0.878572405	-0.544886974	0.585831256	0.783123264
AOY55_RS09085	diguanylate cyclase	184.0439875	0.114369011	0.775129301	0.147548301	0.882699258	0.947170438
AOY55_RS09090	uridine kinase	363.3219127	0.813481131	0.724891371	1.122211084	0.261772701	0.597440004
AOY55_RS09095	dCTP deaminase	502.5686239	0.924072062	0.680697631	1.357536769	0.174610719	0.538275233
AOY55_RS09100	outer membrane assembly protein AsmA	627.4840166	0.501906209	0.721957521	0.695201857	0.486928809	0.734389685
AOY55_RS09105	TerC family protein	413.6788392	0.598405226	0.725885677	0.824379436	0.409723995	0.68649224
AOY55_RS09110	hypothetical protein	1.620120107	-0.021291597	1.360926624	-0.015644926	0.987517664	NA
AOY55_RS09115	polysaccharide export protein Wza	30.96779657	-1.941618952	0.865385361	-2.243646635	0.024855146	0.224055791
AOY55_RS09120	low molecular weight protein-tyrosine-phosphatase Wzb	9.843826631	-1.146736094	1.095490327	-1.04677884	0.295201592	0.619370074
AOY55_RS09125	tyrosine-protein kinase Wzc	47.3868623	-1.460091782	0.832682882	-1.7534788	0.079519855	0.418644105
AOY55_RS09130	colanic acid biosynthesis glycosyltransferase WcaA	19.10689202	-1.614296261	0.922216196	-1.750453166	0.080040149	0.418760298
AOY55_RS09135	colanic acid biosynthesis acetyltransferase WcaB	9.23736548	-0.642117055	1.03159016	-0.622453645	0.533643615	0.756497046
AOY55_RS09140	colanic acid biosynthesis glycosyltransferase WcaC	24.33805744	-0.896199959	0.965784474	-0.927950265	0.353433369	0.649353758
AOY55_RS09145	colanic acid polymerase WcaD	18.66475869	-1.639047827	0.884589199	-1.852891521	0.063897909	0.38078008
AOY55_RS09150	colanic acid biosynthesis glycosyltransferase WcaE	17.65657819	-2.82179793	0.956824146	-2.949129096	0.003186708	0.053905129
AOY55_RS09155	colanic acid biosynthesis acetyltransferase WcaF	14.10981336	-2.102897048	1.037686341	-2.026524746	0.04271104	0.309201064
AOY55_RS09160	GDP-mannose 4,6-dehydratase	34.18341171	-0.335980571	0.756131459	-0.444341479	0.656795717	0.824870384
AOY55_RS09165	GDP-L-fucose synthase	14.47816535	-0.536391087	0.723963761	-0.740908752	0.458748768	0.718755722
AOY55_RS09170	GDP-mannose mannosyl hydrolase	22.02916105	-1.330540989	1.08916461	-1.221616068	0.22185285	0.576748843
AOY55_RS09175	colanic acid biosynthesis fucosyltransferase WcaI	20.95729644	0.144285768	0.718486771	0.200818963	0.840840135	0.925097654
AOY55_RS09180	mannose-1-phosphate guanyltransferase	277.1872671	-0.160317787	0.999413273	-0.160411905	0.872556612	0.94262202
AOY55_RS09185	colanic acid biosynthesis phosphomannomutase CpsG	330.0904553	0.297564827	0.89545335	0.332306341	0.739657952	0.874086578
AOY55_RS09190	undecaprenyl-phosphate glucose phosphotransferase	28.40205319	-0.960203806	0.916748376	-1.047401699	0.294914349	0.619370074
AOY55_RS09195	colanic acid undecaprenyl disphosphate flippase WzxC	31.07496729	-0.535524234	0.94225556	-0.568342875	0.569802171	0.776308602
AOY55_RS09200	colanic acid biosynthesis pyruvyl transferase WcaK	39.16135447	-0.792705279	0.771978933	-1.026848331	0.304491887	0.625764534
AOY55_RS09205	colanic acid biosynthesis glycosyltransferase WcaL	27.46763461	-0.202843823	0.822272456	-0.246686876	0.805150564	0.907953453
AOY55_RS09210	colanic acid biosynthesis protein WcaM	43.99943666	-1.400433315	0.789951497	-1.772809244	0.076260321	0.415163927
AOY55_RS09215	UTP--glucose-1-phosphate uridylyltransferase GalF	484.5236008	0.058814665	0.704022389	0.083540902	0.933421456	0.970802816
AOY55_RS09220	dTDP-glucose 4,6-dehydratase	217.1558524	-2.784415391	1.232815289	-2.258582787	0.02390935	0.218275296
AOY55_RS09225	dTDP-4-dehydrorhamnose reductase	169.5312301	-2.62481495	1.123005831	-2.337311951	0.01942297	0.187898927
AOY55_RS09230	glucose-1-phosphate thymidylyltransferase RfbA	118.7274533	-3.909390686	1.129047715	-3.462555776	0.000535071	0.014869521
AOY55_RS09235	FdtA/QdtA family cupin domain-containing protein	28.93773642	-5.953904171	1.21547304	-4.89842553	9.66E-07	0.000211481
AOY55_RS09240	acyltransferase	48.96167742	-4.988977405	1.21063073	-4.120973705	3.77E-05	0.002057561
AOY55_RS09245	DegT/DnrJ/EryC1/StrS family aminotransferase	127.4094176	-4.820137327	1.336564517	-3.606363379	0.000310518	0.009888986
AOY55_RS09250	O2/O50 family O-antigen flippase	72.05090608	-5.438716795	1.255370736	-4.332359069	1.48E-05	0.001109707
AOY55_RS09255	glycosyltransferase family 4 protein	75.01991362	-5.142806388	1.195498201	-4.301810227	1.69E-05	0.001205799
AOY55_RS09260	dTDP-4-dehydrorhamnose 3,5-epimerase	46.80290206	-4.73487791	1.201509188	-3.940775448	8.12E-05	0.003594849
AOY55_RS09265	O2/O50 family O-antigen polymerase	42.95550371	-4.944771454	1.177309473	-4.200060875	2.67E-05	0.00163977
AOY55_RS09270	glycosyltransferase family 2 protein	43.52654407	-4.611350606	1.288659131	-3.57840991	0.000345691	0.010850718
AOY55_RS09275	DUF1972 domain-containing protein	67.38821656	-5.013549844	1.142307494	-4.388966955	1.14E-05	0.000937554
AOY55_RS09280	ISAs1 family transposase	65.38357935	-2.695589443	0.898646501	-2.999610459	0.002703251	0.047750135
AOY55_RS09285	sulfatase-like hydrolase/transferase	54.31127095	-5.418309351	1.198875989	-4.519491092	6.20E-06	0.000676139
AOY55_RS09290	NADP-dependent phosphogluconate dehydrogenase	1440.19109	1.132311032	0.722240277	1.567776082	0.116933399	0.480196238
AOY55_RS09295	UDP-glucose 6-dehydrogenase	339.7243289	0.661509596	0.77423981	0.854398841	0.392884038	0.675129207
AOY55_RS09300	LPS O-antigen chain length determinant protein WzzB	667.4323463	-0.532814037	0.743145534	-0.716971324	0.473391791	0.725939742
AOY55_RS09305	bifunctional phosphoribosyl-AMP cyclohydrolase/phosphoribosyl-ATP diphosphatase HisIE	264.5444816	0.834362812	0.745600411	1.119048219	0.263119569	0.599062242
AOY55_RS09310	imidazole glycerol phosphate synthase subunit HisF	245.9383785	0.949576904	0.743613425	1.276976548	0.201610527	0.562479585
AOY55_RS09315	1-(5-phosphoribosyl)-5-[(5-phosphoribosylamino)methylideneamino]imidazole-4-carboxamide isomerase	195.1562492	0.677715439	0.750963414	0.902461327	0.366811856	0.657486612
AOY55_RS09320	imidazole glycerol phosphate synthase subunit HisH	163.7800952	0.709120085	0.743061976	0.954321589	0.339920883	0.643297457
AOY55_RS09325	bifunctional histidinol-phosphatase/imidazoleglycerol-phosphate dehydratase HisB	288.7496246	0.614481539	0.803567808	0.764691582	0.44445522	0.712401956
AOY55_RS09330	histidinol-phosphate transaminase	251.5617511	0.734073793	0.749415376	0.979528598	0.327318865	0.634989866
AOY55_RS09335	histidinol dehydrogenase	366.1421137	0.548415593	0.738401833	0.742706164	0.457659597	0.71867465
AOY55_RS09340	ATP phosphoribosyltransferase	331.3869676	0.466038673	0.710164193	0.656240736	0.511669242	0.749131847
AOY55_RS09345	his operon leader peptide	21.04065266	0.165642385	0.771660976	0.214656941	0.830034796	0.919927148
AOY55_RS09350	YoeB-YefM toxin-antitoxin system antitoxin YefM	60.66866993	0.64198188	0.723307727	0.887563973	0.37477534	0.662137199
AOY55_RS09355	type II toxin-antitoxin system mRNA interferase toxin YoeB	28.37896011	0.572670615	0.83063784	0.689434778	0.490549704	0.737113623
AOY55_RS09360	SDR family oxidoreductase	430.6300248	0.657665098	0.722859092	0.909810924	0.362922233	0.653421843
AOY55_RS09365	LysR substrate-binding domain-containing protein	94.992823	-0.538019709	0.769092886	-0.699551015	0.484207743	0.732777795
AOY55_RS09370	membrane protein YoeI	156.6436524	0.648144228	0.739739889	0.876178557	0.380932972	0.66729592
AOY55_RS09375	putrescine/proton symporter PlaP	1754.734745	0.796125153	0.762819823	1.043660809	0.296642348	0.620066976
AOY55_RS09380	exodeoxyribonuclease I	283.3377471	0.208600524	0.704041338	0.296290165	0.767008496	0.88741927
AOY55_RS09385	serine-type D-Ala-D-Ala carboxypeptidase DacD	69.29887722	0.632390031	0.738767481	0.85600686	0.391993985	0.675129207
AOY55_RS09390	DNA gyrase inhibitor SbmC	58.49929955	-0.020043144	0.792174217	-0.025301435	0.979814529	0.989528957
AOY55_RS09395	FUSC family protein	128.3020295	0.285970403	0.738123542	0.387428914	0.698438701	0.849536675
AOY55_RS09400	DUF496 family protein	1180.044019	1.223201444	0.726029674	1.684781611	0.092030714	0.438351534
AOY55_RS09405	EutP/PduV family microcompartment system protein	13.32710763	-0.640788067	0.997755016	-0.642229863	0.520723946	0.75142102
AOY55_RS09410	transposase domain-containing protein	11.79513638	0.618945163	1.048269598	0.590444638	0.554892592	0.767034624
AOY55_RS09415	hypothetical protein	2.258600238	-5.263620248	1.607140577	-3.275146135	0.001056073	0.02498881
AOY55_RS09420	DUF5983 family protein	3.854061743	-2.480189264	1.635708907	-1.516277898	0.129449098	0.494690406
AOY55_RS09425	type IV toxin-antitoxin system cytoskeleton-binding toxin CbtA	1.700833911	-4.6804864	1.680364985	-2.785398673	0.005346195	NA
AOY55_RS09430	type IV toxin-antitoxin system cytoskeleton bundling-enhancing antitoxin CbeA	3.442776618	-1.054365166	1.22971964	-0.857402884	0.391222266	0.675129207
AOY55_RS09435	DUF987 domain-containing protein	6.192098648	-1.84953454	1.073272901	-1.723265852	0.08484046	0.429745858
AOY55_RS09440	RadC family protein	2.102371504	-3.388704114	1.547018746	-2.190473853	0.028489889	0.241361914
AOY55_RS09445	antirestriction protein	3.098748596	-3.572215831	1.168737163	-3.056474925	0.002239562	0.04140343
AOY55_RS09450	DUF932 domain-containing protein	16.40799427	-2.099699942	0.947883067	-2.215146589	0.026750005	0.232490577
AOY55_RS09455	hypothetical protein	11.8649911	-1.636859686	1.034936529	-1.581603934	0.113740015	0.478080623
AOY55_RS09460	hypothetical protein	6.323609882	-3.395357684	1.1134546	-3.049390325	0.002293063	0.042213653
AOY55_RS09465	patatin-like phospholipase family protein	55.64194292	-0.526451409	0.819894906	-0.642096207	0.520810719	0.75142102
AOY55_RS09470	diguanylate cyclase regulator RdcB family protein	46.59881209	-0.96681766	0.859854188	-1.124397221	0.26084455	0.5968735
AOY55_RS09475	dynamin family protein	143.8797127	-1.433863097	0.825842969	-1.736241816	0.082521086	0.424074793
AOY55_RS09480	hypothetical protein	4.838419322	-1.080531076	1.035060087	-1.043930772	0.29651742	0.620066976
AOY55_RS09485	TonB-dependent receptor	309.7978032	-0.08211705	0.876587371	-0.093678112	0.925364858	0.967812998
AOY55_RS09490	ABC transporter substrate-binding protein	65.92041656	0.145483776	1.012239554	0.14372465	0.885717905	0.94948089
AOY55_RS09495	iron ABC transporter permease	40.16696424	-0.074615396	0.843067449	-0.088504658	0.929475583	0.96941175
AOY55_RS09500	ABC transporter ATP-binding protein	41.73559946	0.409142664	0.90579402	0.451695038	0.651488694	0.821599472
AOY55_RS09505	hypothetical protein	22.64914853	0.005157357	0.859717118	0.0059989	0.995213599	0.996812886
AOY55_RS09510	hypothetical protein	535.4687404	-2.586485369	0.808330081	-3.199788591	0.001375284	0.029270074
AOY55_RS09515	ATP-binding protein	11.95592514	-2.859276032	1.211477509	-2.360156099	0.018267247	0.179759627
AOY55_RS09520	IS21-like element IS100 family transposase	55.39572484	0.196955047	0.857969279	0.229559556	0.818434037	0.913742139
AOY55_RS09525	IS21-like element IS100kyp family helper ATPase IstB	36.98818363	-0.772363176	0.869750394	-0.888028544	0.374525397	0.662137199
AOY55_RS09530	IS21 family transposase	0.757459214	-3.286692448	2.538864426	-1.294552168	0.195474762	NA
AOY55_RS09535	hypothetical protein	13.72878647	-3.021693675	1.243117291	-2.430738996	0.015068065	0.160972161
AOY55_RS09540	hypothetical protein	11.44390516	-2.112342269	0.971268602	-2.17482812	0.029642999	0.247763227
AOY55_RS09545	AlpA family phage regulatory protein	4.980728881	-2.883260432	1.235998286	-2.332738213	0.019661889	0.189789431
AOY55_RS09550	IS110-like element ISEc20 family transposase	441.7786633	1.303367536	0.843132239	1.545863716	0.122137485	0.486628439
AOY55_RS09555	Hha/YmoA family nucleoid-associated regulatory protein	6.086140609	-1.485938807	1.245166776	-1.193365287	0.232726344	0.582095113
AOY55_RS09560	hypothetical protein	14.70778504	-1.074181127	0.919531221	-1.16818342	0.242732787	0.589274615
AOY55_RS09565	inovirus Gp2 family protein	1.496731902	-0.588281981	1.40674502	-0.418186646	0.675810659	NA
AOY55_RS09570	putative zinc ribbon protein	1.008922715	-1.457300587	2.036595871	-0.715557076	0.474264886	NA
AOY55_RS09575	zinc-ribbon domain-containing protein	1.670728851	-3.097344295	1.727448495	-1.793016871	0.072970226	NA
AOY55_RS09580	ISL3 family transposase	234.3297557	-0.198210196	0.84568318	-0.234378785	0.814690927	0.911876992
AOY55_RS09585	gamma-glutamyltransferase	4.489335065	-2.769092623	1.762403168	-1.571202704	0.116135572	0.480077234
AOY55_RS09590	phosphotriesterase	62.92284324	-1.653542541	0.89173301	-1.854302267	0.063695928	0.38078008
AOY55_RS09595	DMT family transporter	27.82883938	-2.004069141	0.833672967	-2.403903232	0.016221067	0.167707377
AOY55_RS09600	glutamine amidotransferase	27.01667498	-2.084660191	0.798871298	-2.609506933	0.009067281	0.112823822
AOY55_RS09605	PfkB family carbohydrate kinase	25.01453575	-2.20249323	0.864231878	-2.548498019	0.01081879	0.124544542
AOY55_RS09615	YaiO family outer membrane beta-barrel protein	156.688855	-7.205829104	1.562118797	-4.612856026	3.97E-06	0.000518449
AOY55_RS09620	acetyltransferase	108.9929648	-7.107583439	1.369361799	-5.190435021	2.10E-07	7.63E-05
AOY55_RS09625	glycosyltransferase family 2 protein	270.5791924	-6.782611788	1.076827402	-6.298699101	3.00E-10	3.55E-07
AOY55_RS09630	PIG-L deacetylase family protein	229.0225491	-7.794405043	1.412021433	-5.520033097	3.39E-08	2.11E-05
AOY55_RS09635	phosphoadenosine phosphosulfate reductase	1247.486354	0.516370144	0.834569483	0.618726366	0.536096637	0.756497046
AOY55_RS09640	ParB N-terminal domain-containing protein	275.4136758	0.015542295	0.815906583	0.019049111	0.984801928	0.992472445
AOY55_RS09645	TonB-dependent receptor	454.5727695	-3.208981738	0.850560702	-3.772783918	0.000161436	0.005962711
AOY55_RS09650	IS4 family transposase	4.040959677	-2.912305191	1.361517733	-2.139013779	0.032434552	0.259654958
AOY55_RS09655	cobalamin biosynthesis protein	9.682998417	-0.638620998	1.00780291	-0.633676477	0.526291979	0.754836261
AOY55_RS09660	bifunctional adenosylcobinamide kinase/adenosylcobinamide-phosphate guanylyltransferase	69.27241958	0.517931303	0.783318071	0.66120178	0.50848292	0.747881378
AOY55_RS09665	adenosylcobinamide-GDP ribazoletransferase	84.58634977	0.465223863	0.695529145	0.668877597	0.503573562	0.743678053
AOY55_RS09670	nicotinate-nucleotide--dimethylbenzimidazole phosphoribosyltransferase	150.6843041	0.996913454	0.689677277	1.445478178	0.148323618	0.519370743
AOY55_RS09675	L,D-transpeptidase	105.9063561	0.700803986	0.725487114	0.965977167	0.334055607	0.639528132
AOY55_RS09680	integrase core domain-containing protein	23.28565231	-4.431034936	1.274308958	-3.477206143	0.000506668	0.014310988
AOY55_RS09685	IS3 family transposase	67.33187536	-4.704400291	1.184103138	-3.972964971	7.10E-05	0.003323494
AOY55_RS09690	colibactin biosynthesis phosphopantetheinyl transferase ClbA	80.45485852	-6.632068862	1.299336352	-5.104197116	3.32E-07	0.000111492
AOY55_RS09695	colibactin biosynthesis LuxR family transcriptional regulator ClbR	23.03369158	-4.553323104	1.370230628	-3.323034102	0.00089044	0.022222108
AOY55_RS09700	colibactin hybrid non-ribosomal peptide synthetase/type I polyketide synthase ClbB	1718.375429	-4.288325244	1.202094139	-3.56737888	0.00036057	0.011157211
AOY55_RS09705	colibactin polyketide synthase ClbC	375.3811713	-4.397970959	1.165913322	-3.772125144	0.000161863	0.005962711
AOY55_RS09710	colibactin biosynthesis dehydrogenase ClbD	62.48543335	-3.848002879	1.186159337	-3.244085984	0.001178282	0.026775225
AOY55_RS09715	colibactin biosynthesis aminomalonyl-acyl carrier protein ClbE	21.41338438	-4.113731978	1.284789092	-3.201873369	0.00136537	0.029201517
AOY55_RS09720	colibactin biosynthesis dehydrogenase ClbF	76.53807356	-3.684312112	1.201281193	-3.066985594	0.002162293	0.040525188
AOY55_RS09725	colibactin biosynthesis acyltransferase ClbG	102.9103629	-4.285940943	1.058605803	-4.048665642	5.15E-05	0.002644002
AOY55_RS09730	colibactin non-ribosomal peptide synthetase ClbH	356.4617583	-4.198682206	1.178121167	-3.56387978	0.000365413	0.011227454
AOY55_RS09735	colibactin polyketide synthase ClbI	245.5266525	-4.017965539	1.223786327	-3.283224734	0.001026268	0.02498881
AOY55_RS09740	colibactin non-ribosomal peptide synthetase ClbJ	390.1149578	-4.255223814	1.161664904	-3.663038971	0.000249241	0.008238157
AOY55_RS09745	colibactin hybrid non-ribosomal peptide synthetase/type I polyketide synthase ClbK	411.8166799	-4.813564985	1.206032744	-3.991239052	6.57E-05	0.003186395
AOY55_RS09750	colibactin biosynthesis amidase ClbL	48.58219207	-4.286452683	1.169470921	-3.665292232	0.000247056	0.008228295
AOY55_RS09755	precolibactin export MATE transporter ClbM	52.59524485	-4.633419403	1.170798739	-3.957485816	7.57E-05	0.003406864
AOY55_RS09760	colibactin non-ribosomal peptide synthetase ClbN	191.1503358	-4.236460206	1.190081287	-3.55980743	0.000371127	0.011323262
AOY55_RS09765	colibactin polyketide synthase ClbO	244.2889363	-5.350843211	1.188399807	-4.502561495	6.71E-06	0.000714461
AOY55_RS09770	precolibactin peptidase ClbP	104.8999619	-4.96755264	1.271351666	-3.907300216	9.33E-05	0.00395352
AOY55_RS09775	colibactin biosynthesis thioesterase ClbQ	35.94116707	-4.816048611	1.222428095	-3.939739794	8.16E-05	0.003594849
AOY55_RS09780	colibactin self-protection protein ClbS	104.59412	-4.035815744	1.162854247	-3.470611862	0.000519274	0.014523029
AOY55_RS09785	integrase arm-type DNA-binding domain-containing protein	133.6021787	-5.275638265	1.194653191	-4.416041664	1.01E-05	0.000913728
AOY55_RS09795	toxic metabolite efflux MATE transporter YeeO	116.2065997	-0.092458171	0.796404363	-0.116094506	0.907577643	0.959942123
AOY55_RS09805	HTH-type transcriptional regulator Cbl	79.59690602	0.220539699	0.85018949	0.259400642	0.795326134	0.902492836
AOY55_RS09810	nitrogen assimilation transcriptional regulator NAC	50.05679165	0.378338756	0.679552034	0.556747294	0.577700099	0.78106772
AOY55_RS09820	YebC/PmpR family DNA-binding transcriptional regulator	557.0075121	0.954229765	0.673630689	1.416547346	0.156615312	0.524817671
AOY55_RS09825	AMP nucleosidase	327.6485663	0.778067752	0.710269645	1.09545404	0.27331777	0.607341864
AOY55_RS09830	shikimate transporter	247.7215217	0.868685869	0.707425121	1.227954512	0.219464044	0.57540531
AOY55_RS09835	glycosyltransferase family 9 protein	10.94500271	0.068375424	0.86176464	0.079343502	0.936759406	0.971495433
AOY55_RS09840	Ig-like domain-containing protein	64.83670523	0.409446002	0.727227098	0.563023577	0.57341883	0.778284326
AOY55_RS09845	inverse autotransporter beta domain-containing protein	6.019535099	-1.833647152	0.873440106	-2.099339312	0.035787	0.276841635
AOY55_RS09850	siderophore yersiniabactin receptor FyuA	795.1054132	-1.900265278	0.787562903	-2.412842542	0.015828656	0.165326649
AOY55_RS09855	yersiniabactin biosynthesis salycil-AMP ligase YbtE	177.395458	-2.408185991	0.793610649	-3.034467838	0.002409604	0.043987884
AOY55_RS09860	yersiniabactin biosynthesis thioesterase YbtT	39.76140405	-0.840192269	0.689051965	-1.219345292	0.222713165	0.576748843
AOY55_RS09865	yersiniabactin biosynthesis oxidoreductase YbtU	66.63130333	-1.18220875	0.727265263	-1.625553715	0.104044628	0.467023367
AOY55_RS09870	yersiniabactin polyketide synthase HMWP1	677.5648468	-1.03648174	0.736859638	-1.406620321	0.159540004	0.52893088
AOY55_RS09875	yersiniabactin non-ribosomal peptide synthetase HMWP2	622.7884959	-1.21956833	0.785009449	-1.553571529	0.120286655	0.483007058
AOY55_RS09880	yersiniabactin transcriptional regulator YbtA	128.9152064	0.407654857	0.697598536	0.584368854	0.558972177	0.768851074
AOY55_RS09885	yersiniabactin ABC transporter ATP-binding/permease protein YbtP	379.6401529	-2.312975523	0.820556717	-2.818788118	0.004820533	0.073954736
AOY55_RS09890	yersiniabactin ABC transporter ATP-binding/permease protein YbtQ	325.6785823	-2.139869	0.771461065	-2.773787425	0.005540787	0.080581513
AOY55_RS09895	yersiniabactin-associated zinc MFS transporter YbtX	248.9293118	-1.957954051	0.810438194	-2.41592026	0.015695498	0.165326649
AOY55_RS09900	yersiniabactin biosynthesis salicylate synthase Irp9/YbtS	194.3650256	-0.491036723	0.664220674	-0.739267449	0.459744611	0.718840905
AOY55_RS09905	integrase arm-type DNA-binding domain-containing protein	866.6923877	0.298963883	0.722948653	0.413534048	0.679215382	0.836331359
AOY55_RS09915	DgsA anti-repressor MtfA	373.0891892	0.573266131	0.735239625	0.779699721	0.435567643	0.706987212
AOY55_RS09925	DUF6387 family protein	46.19488933	1.636558812	0.904194723	1.8099628	0.070301556	0.400948613
AOY55_RS09930	AlpA family transcriptional regulator	0.483548218	-0.01129533	2.518689002	-0.004484607	0.996421813	NA
AOY55_RS09935	hypothetical protein	0.376019051	-2.734467441	2.953508354	-0.925837043	0.354530673	NA
AOY55_RS09940	hypothetical protein	0.583581395	-1.185726533	2.222290225	-0.533560612	0.593645565	NA
AOY55_RS09945	hypothetical protein	0.719980734	-0.723245038	2.299593855	-0.314509902	0.753133797	NA
AOY55_RS09950	DUF6404 family protein	7.960872449	-4.393947348	1.481840439	-2.965196004	0.003024901	0.052316456
AOY55_RS09955	H-NS family nucleoid-associated regulatory protein	60.25798542	-0.338206127	1.102361872	-0.306801365	0.75899457	0.883675428
AOY55_RS09960	DUF4756 family protein	0.79903923	-0.784827817	1.731214775	-0.453339371	0.650304387	NA
AOY55_RS09965	replication/maintenance protein RepL	2.626431276	-1.494096717	1.312158692	-1.138655504	0.254846868	0.594753506
AOY55_RS09970	hypothetical protein	0.234833301	-0.92201679	2.960879869	-0.311399594	0.755496862	NA
AOY55_RS09975	hypothetical protein	3.006988807	4.348338703	1.331749332	3.265133008	0.001094127	0.02562733
AOY55_RS09980	hypothetical protein	24.29256154	-0.949046421	1.108193858	-0.856390256	0.391781953	0.675129207
AOY55_RS09985	SIR2 family protein	0	NA	NA	NA	NA	NA
AOY55_RS09990	TIR domain-containing protein	0	NA	NA	NA	NA	NA
AOY55_RS09995	hypothetical protein	3.817211261	-2.512264074	1.132951153	-2.217451359	0.026592263	0.232490577
AOY55_RS10000	DUF4755 domain-containing protein	4.114342719	-2.600713984	1.350101725	-1.926309653	0.054065721	0.3494648
AOY55_RS10005	membrane lipoprotein lipid attachment site-containing protein	4.371714544	-0.245963833	1.130244128	-0.217620094	0.827725127	0.91890733
AOY55_RS10010	hypothetical protein	0	NA	NA	NA	NA	NA
AOY55_RS10015	hypothetical protein	0.244778868	0.334812461	2.965612882	0.112898235	0.910111235	NA
AOY55_RS10020	MobQ family relaxase	10.24031121	-0.07929316	1.126098648	-0.070414044	0.943864114	0.97423211
AOY55_RS10025	hypothetical protein	0	NA	NA	NA	NA	NA
AOY55_RS10030	hypothetical protein	0.195241227	0.587096772	2.961326794	0.198254638	0.842845841	NA
AOY55_RS10035	conjugal transfer protein TraD	0.838799395	-0.943394042	2.063820164	-0.457110585	0.647591563	NA
AOY55_RS10040	type 4 pilus major pilin	1.014225651	-1.609379313	1.86516279	-0.862862653	0.388212987	NA
AOY55_RS10045	shufflon system plasmid conjugative transfer pilus tip adhesin PilV	10.77956192	-0.594021002	1.086645487	-0.546655748	0.584615261	0.783123264
AOY55_RS10050	VOC family protein	22.46677899	1.96273409	1.438273355	1.364646076	0.172364316	0.538030456
AOY55_RS10055	site-specific integrase	198.5749294	0.302231304	0.987083104	0.306186281	0.759462818	0.883675428
AOY55_RS10060	metal-binding protein ZinT	783.5734262	-2.239146474	0.7417943	-3.018554434	0.002539838	0.045790545
AOY55_RS10065	protein-methionine-sulfoxide reductase heme-binding subunit MsrQ	62.33143042	-0.213521855	0.742348256	-0.287630304	0.773629746	0.88885565
AOY55_RS10070	protein-methionine-sulfoxide reductase catalytic subunit MsrP	102.2846357	0.058559365	0.780937839	0.074985949	0.940225891	0.972684274
AOY55_RS10075	hydroxyisourate hydrolase	97.17020854	-0.640037894	0.830004011	-0.771126266	0.440632093	0.710444737
AOY55_RS10080	response regulator transcription factor HprR	52.53167608	-0.426897617	0.838726962	-0.508982823	0.610764264	0.7963263
AOY55_RS10085	two-component system sensor histidine kinase HprS	98.01936015	-0.858798681	0.764872706	-1.122799485	0.261522664	0.597440004
AOY55_RS10090	glyoxalase III HchA	663.4678484	1.063024107	0.771811718	1.377310141	0.168416381	0.538030456
AOY55_RS10095	porin	45.32523393	-1.267684487	1.125371521	-1.126458652	0.259971433	0.5968735
AOY55_RS10100	cell division protein DrpB	23.34021897	0.41878007	0.788569791	0.531062787	0.595375271	0.787036076
AOY55_RS10105	phosphohydrolase	92.10894524	0.262221645	0.79160935	0.331251324	0.740454656	0.874413985
AOY55_RS10110	DNA-cytosine methyltransferase	237.2580301	0.628292132	0.707711641	0.887779847	0.374659185	0.662137199
AOY55_RS10115	VSPR family DNA mismatch endonuclease	33.96725143	0.614792561	0.858035054	0.716512172	0.473675154	0.725939742
AOY55_RS10120	drug/metabolite exporter YedA	65.58278675	0.86090185	0.83085237	1.036167051	0.300124215	0.622005145
AOY55_RS10125	DUF808 domain-containing protein	44.1099161	0.489618183	0.741892131	0.659958722	0.509280319	0.747881378
AOY55_RS10130	DUF2158 domain-containing protein	11.19594009	-0.039134507	0.859886216	-0.045511262	0.963699798	0.982816519
AOY55_RS10135	cellulose biosynthesis regulator diguanylate cyclase DgcQ	146.3956356	0.476755588	0.730388242	0.652742693	0.513922174	0.749450091
AOY55_RS10140	mannosyl-3-phosphoglycerate phosphatase-related protein	54.49632612	0.066148266	0.828721998	0.079819609	0.936380728	0.971495433
AOY55_RS10145	peroxide/acid resistance protein YodD	60.5116505	-1.022144718	0.946545754	-1.079868262	0.280200848	0.611446113
AOY55_RS10150	protein DsrB	11.17660534	-1.173063099	0.945021642	-1.241308185	0.214491922	0.572498774
AOY55_RS10155	transcriptional regulator RcsA	65.27954088	-1.539742572	0.78069582	-1.972269522	0.048578847	0.332209262
AOY55_RS10160	flagellar biosynthetic protein FliR	20.9267943	-0.770469131	0.801334554	-0.961482477	0.336309632	0.641115142
AOY55_RS10165	flagellar biosynthesis protein FliQ	3.602468522	-0.131167179	1.172505037	-0.111869181	0.910927133	0.962318422
AOY55_RS10170	flagellar type III secretion system pore protein FliP	6.596597905	0.325284339	1.086874705	0.299284119	0.764723271	0.886185294
AOY55_RS10175	flagellar biosynthetic protein FliO	4.960433066	1.858484923	1.054418053	1.762569332	0.077973153	0.416907927
AOY55_RS10180	flagellar motor switch protein FliN	5.747544519	1.929230652	1.150559584	1.676775961	0.0935863	0.443796817
AOY55_RS10185	flagellar motor switch protein FliM	19.1616227	1.58708871	0.823715643	1.926743438	0.054011612	0.3494648
AOY55_RS10190	flagellar basal body-associated protein FliL	8.695164943	1.788299249	0.923092054	1.93729243	0.052709607	0.347795857
AOY55_RS10195	flagellar hook-length control protein FliK	17.08564847	1.192873987	0.851818209	1.40038564	0.161397868	0.531054975
AOY55_RS10200	flagellar export protein FliJ	4.927432283	0.802519574	1.05384093	0.761518699	0.446347314	0.713599609
AOY55_RS10205	flagellar protein export ATPase FliI	13.87772927	1.353521448	0.855673395	1.581820184	0.113690626	0.478080623
AOY55_RS10210	flagellar assembly protein FliH	8.539349955	1.126636204	1.095458578	1.028460798	0.303733122	0.624793782
AOY55_RS10215	flagellar motor switch protein FliG	14.06461436	0.855144208	0.863726419	0.99006374	0.322142965	0.632465825
AOY55_RS10220	flagellar basal-body MS-ring/collar protein FliF	15.27822119	0.917580906	0.957218262	0.958591099	0.337764778	0.641326544
AOY55_RS10225	flagellar hook-basal body complex protein FliE	15.91929641	0.493403849	0.931106011	0.529911571	0.596173243	0.787497384
AOY55_RS10230	multidrug efflux SMR transporter EmrE	62.05886188	0.112810386	0.709169169	0.159074014	0.873610562	0.943222688
AOY55_RS10235	Raf kinase inhibitor-like protein YbcL	112.0180039	0.369529488	0.727383829	0.508025438	0.611435504	0.7963263
AOY55_RS10240	helix-turn-helix transcriptional regulator	70.62766814	0.012473573	0.742211075	0.016805965	0.986591411	0.993651507
AOY55_RS10250	porin OmpD	2056.080517	-0.703516774	0.738884516	-0.9521336	0.341029231	0.643738919
AOY55_RS10255	SOS response-associated peptidase	33.79402531	-0.346056396	0.875123316	-0.395437294	0.692520191	0.846111899
AOY55_RS10260	sulfurtransferase-like selenium metabolism protein YedF	52.59513401	1.989065616	0.809938588	2.455822755	0.014056247	0.152177181
AOY55_RS10265	selenium metabolism membrane protein YedE/FdhT	275.7671654	1.552701156	0.693537927	2.238812178	0.02516814	0.225490192
AOY55_RS10270	lipoprotein YedD	181.8276757	0.958050609	0.717545622	1.335177277	0.181818332	0.546825039
AOY55_RS10275	alpha-amylase	115.6176322	0.505269661	0.854929695	0.591007266	0.554515553	0.767034624
AOY55_RS10280	flagella biosynthesis regulatory protein FliT	3.515510794	-0.043379126	1.128611766	-0.038435826	0.969340197	0.984228829
AOY55_RS10285	flagellar export chaperone FliS	4.590781401	0.219265826	1.051885644	0.208450251	0.834877423	0.92344207
AOY55_RS10290	flagellar filament capping protein FliD	8.048157955	0.28095633	0.910208684	0.308672434	0.757570715	0.883601742
AOY55_RS10295	FliC/FljB family flagellin	29.65852044	-0.342245267	0.813954055	-0.420472464	0.674140341	0.834877748
AOY55_RS10300	RNA polymerase sigma factor FliA	11.08789545	0.8560493	0.936173595	0.914412994	0.360499877	0.652660531
AOY55_RS10305	flagella biosynthesis regulatory protein FliZ	13.40861769	0.560744973	0.856205775	0.654918467	0.51252025	0.749313624
AOY55_RS10310	cystine ABC transporter substrate-binding protein	280.4014612	1.277414944	0.702056658	1.819532555	0.068830221	0.398813086
AOY55_RS10315	D-cysteine desulfhydrase	225.8779723	1.218987299	0.738542955	1.650529994	0.098834584	0.457280265
AOY55_RS10320	cystine ABC transporter permease	124.9752745	1.202473476	0.777506542	1.546576667	0.12196536	0.486412125
AOY55_RS10325	L-cystine ABC transporter ATP-binding protein TcyN	148.1432101	1.044579532	0.700232095	1.491761859	0.135761586	0.506571898
AOY55_RS10330	transcriptional regulator SdiA	70.14407846	0.238460865	0.740018555	0.322236333	0.747273662	0.877619108
AOY55_RS10335	DUF2594 family protein YecF	71.19622	0.350213098	0.726686523	0.481931461	0.629854636	0.808014048
AOY55_RS10340	protein YecU	1.587509838	-0.474319672	1.190672853	-0.398362716	0.690362837	NA
AOY55_RS10345	UvrY/SirA/GacA family response regulator transcription factor	482.8583678	0.725348657	0.727319709	0.997289978	0.318623777	0.631631895
AOY55_RS10350	excinuclease ABC subunit UvrC	552.8833417	0.501859123	0.735271238	0.682549645	0.494891462	0.738928479
AOY55_RS10355	CDP-diacylglycerol--glycerol-3-phosphate 3-phosphatidyltransferase	189.1751804	0.894066729	0.72479155	1.233550155	0.217370576	0.575092682
AOY55_RS10375	UPF0149 family protein YecA	254.5848441	0.093921458	0.739069727	0.127080646	0.89887657	0.956302968
AOY55_RS10380	tyrosine transporter TyrP	186.7395409	0.43266807	0.699644048	0.618411706	0.536303983	0.756497046
AOY55_RS10385	YecH family metal-binding protein	46.31308449	1.256294133	0.827336947	1.518479427	0.128893582	0.494690406
AOY55_RS10390	non-heme ferritin	735.5309493	1.842434429	0.742331045	2.481957937	0.01306627	0.143959937
AOY55_RS10395	YecR-like lipofamily protein	9.730548262	-0.047248846	1.073607972	-0.044009403	0.964896909	0.983145637
AOY55_RS10400	stress response protein AzuC	4.988388528	-0.569007459	1.058085765	-0.53777064	0.590735404	0.785103887
AOY55_RS10405	DUF2766 family protein YecJ	101.6321376	0.438714117	0.704208213	0.622989208	0.533291613	0.756497046
AOY55_RS10410	non-heme ferritin-like protein	103.9618044	0.52919673	0.798292456	0.662910849	0.507387653	0.746873256
AOY55_RS10415	arabinose ABC transporter substrate-binding protein AraF	319.4785094	1.506583368	0.815139024	1.848253271	0.064565712	0.382744841
AOY55_RS10420	arabinose ABC transporter ATP-binding protein AraG	299.5655576	1.471404442	0.813859883	1.807933373	0.070616871	0.401796884
AOY55_RS10425	arabinose ABC transporter permease AraH	166.0371946	1.844476169	0.810622356	2.275382804	0.022882976	0.212514201
AOY55_RS10430	trehalose-phosphatase	77.71852161	-0.683819602	0.807117142	-0.847237119	0.396862968	0.677100672
AOY55_RS10435	alpha,alpha-trehalose-phosphate synthase	133.2365692	-0.52695372	0.790731424	-0.666413025	0.50514714	0.745335465
AOY55_RS10440	universal stress protein UspC	62.4907231	0.759813581	0.880179182	0.863248752	0.388000714	0.673138285
AOY55_RS10445	flagellar transcriptional regulator FlhD	92.37473558	0.858276333	0.76071404	1.128250943	0.259213955	0.59637121
AOY55_RS10450	flagellar transcriptional regulator FlhC	110.7617011	0.651071686	0.843621473	0.771758077	0.440257726	0.710108857
AOY55_RS10455	flagellar motor stator protein MotA	10.01041736	0.122859907	0.934304324	0.131498811	0.895380727	0.953687628
AOY55_RS10460	flagellar motor protein MotB	8.135953615	-0.112276745	0.989490589	-0.11346924	0.909658549	0.961460086
AOY55_RS10465	chemotaxis protein CheA	26.647289	0.25497557	0.784260902	0.325115748	0.745093471	0.876598914
AOY55_RS10470	chemotaxis protein CheW	10.33330462	0.550311988	0.863575427	0.637248318	0.523963109	0.753916785
AOY55_RS10475	methyl-accepting chemotaxis protein II	24.34678816	-0.218973291	0.985498828	-0.222195385	0.824161787	0.916131943
AOY55_RS10480	Tar ligand binding domain-containing protein	0.446981384	0.532566554	2.572477666	0.207024753	0.835990527	NA
AOY55_RS10485	protein-glutamate O-methyltransferase CheR	7.252472182	0.071590046	0.934928764	0.076572728	0.938963455	0.972234755
AOY55_RS10490	protein-glutamate methylesterase/protein glutamine deamidase	5.31327945	0.113841739	0.931745647	0.122181134	0.902755568	0.957612725
AOY55_RS10495	chemotaxis response regulator CheY	5.886196065	0.345455517	1.164555467	0.296641531	0.7667402	0.88741927
AOY55_RS10500	protein phosphatase CheZ	19.86607068	0.797216816	0.77772365	1.025064387	0.305332808	0.625970572
AOY55_RS10505	flagellar biosynthesis protein FlhB	12.48064448	1.279184339	0.86769647	1.474230198	0.140419622	0.511915254
AOY55_RS10510	flagellar biosynthesis protein FlhA	47.18400158	0.619198061	0.653830585	0.947031349	0.343622805	0.644959108
AOY55_RS10515	flagellar protein FlhE	24.41576384	0.289801882	0.828902201	0.349621321	0.726622908	0.868325321
AOY55_RS10520	arginine--tRNA ligase	1211.887961	0.811718084	0.683978052	1.186760426	0.235322133	0.582095113
AOY55_RS10525	VOC family protein	82.61896987	0.759582029	0.740993981	1.025085289	0.305322946	0.625970572
AOY55_RS10530	copper homeostasis protein CutC	175.3713524	0.154919124	0.717630785	0.215875805	0.829084557	0.919495659
AOY55_RS10535	NapC/NirT family cytochrome c	21.45453351	-2.449266932	1.108261511	-2.210008115	0.027104599	0.234232745
AOY55_RS10540	trimethylamine N-oxide reductase TorZ	42.92400823	0.453450385	0.832259113	0.544842799	0.58586164	0.783123264
AOY55_RS10545	tRNA 5-methoxyuridine(34)/uridine 5-oxyacetic acid(34) synthase CmoB	364.9161953	0.925115916	0.715629904	1.292729538	0.196104618	0.558124232
AOY55_RS10550	carboxy-S-adenosyl-L-methionine synthase CmoA	300.1514042	1.112398718	0.725752433	1.532752309	0.125336895	0.490953999
AOY55_RS10555	MAPEG family protein	335.9500925	1.02848735	0.760178627	1.352954836	0.176070059	0.540600752
AOY55_RS10560	DUF72 domain-containing protein	94.40704323	1.222487687	0.785573074	1.556173102	0.119666936	0.482985051
AOY55_RS10565	hydrolase	126.9258256	0.88251001	0.706678416	1.248814156	0.211733055	0.572083563
AOY55_RS10570	aspartate--tRNA ligase	2765.047746	1.006677712	0.739946557	1.360473541	0.17368012	0.538030456
AOY55_RS10575	dihydroneopterin triphosphate diphosphatase	337.7656273	1.113851168	0.722046376	1.542631062	0.122920317	0.487460158
AOY55_RS10580	YebC/PmpR family DNA-binding transcriptional regulator	1011.24526	1.107416075	0.683114335	1.621128438	0.104990096	0.469817221
AOY55_RS10585	crossover junction endodeoxyribonuclease RuvC	265.8993347	0.897688705	0.691444595	1.298280023	0.194191128	0.5564626
AOY55_RS10590	YebB family permuted papain-like enzyme	10.38246654	-0.439549759	0.892100209	-0.492713436	0.622215082	0.802035125
AOY55_RS10595	stress response small protein YobI	0.685348448	-2.232137916	1.855521488	-1.202970664	0.228987673	NA
AOY55_RS10600	Holliday junction branch migration protein RuvA	233.3295188	0.169061803	0.681235055	0.248169559	0.804003218	0.907293281
AOY55_RS10605	Holliday junction branch migration DNA helicase RuvB	320.6607004	0.222376943	0.685574324	0.324365916	0.745661021	0.876669102
AOY55_RS10610	zinc ABC transporter permease subunit ZnuB	263.6280467	-0.74335038	0.734313815	-1.012306136	0.311391702	0.628982405
AOY55_RS10615	zinc ABC transporter ATP-binding protein ZnuC	502.529605	-1.262795216	0.738778902	-1.709300593	0.087395284	0.4323193
AOY55_RS10620	zinc ABC transporter substrate-binding protein ZnuA	951.1050898	-1.377992345	0.719841187	-1.9143005	0.055581771	0.355274704
AOY55_RS10625	murein DD-endopeptidase MepM	852.5281823	-1.027221975	0.65825792	-1.560515937	0.118638007	0.480430456
AOY55_RS10630	lauroyl-Kdo(2)-lipid IV(A) myristoyltransferase	320.401065	0.235601013	0.73036049	0.322581816	0.747011967	0.877547984
AOY55_RS10635	pyruvate kinase	2741.945456	1.739963432	0.751284449	2.315984889	0.020559094	0.194998535
AOY55_RS10640	DNA-binding transcriptional regulator HexR	171.6615324	0.933585612	0.749623987	1.2454052	0.212982843	0.572172735
AOY55_RS10645	glucose-6-phosphate dehydrogenase	888.9469271	1.314359138	0.715320365	1.83744124	0.066144783	0.389212462
AOY55_RS10650	phosphogluconate dehydratase	736.6281135	2.033852843	0.734046808	2.770739986	0.005592907	0.080928698
AOY55_RS10655	bifunctional 4-hydroxy-2-oxoglutarate aldolase/2-dehydro-3-deoxy-phosphogluconate aldolase	1095.836356	2.071364429	0.704215551	2.941378427	0.003267551	0.055043722
AOY55_RS10660	formate-dependent phosphoribosylglycinamide formyltransferase	136.2399763	1.110664328	0.812957623	1.366201996	0.171875571	0.538030456
AOY55_RS10665	DNA damage-inducible protein YebG	81.06674282	-1.282882299	0.779473018	-1.645832851	0.099798177	0.458478094
AOY55_RS10670	protein YebF	184.3463953	-0.239296015	0.762504265	-0.313829084	0.753650854	0.881998365
AOY55_RS10675	tellurite resistance TerB family protein	133.6853367	-0.476667165	0.756297631	-0.630263993	0.528521877	0.755698373
AOY55_RS10680	oligopeptidase B	201.4197384	-0.193855437	0.842370396	-0.230130875	0.817990074	0.913742139
AOY55_RS10685	exodeoxyribonuclease X	161.7168667	0.444327305	0.763032889	0.58231737	0.560352928	0.770021992
AOY55_RS10690	carbon-nitrogen hydrolase family protein YobB	126.552521	0.67969948	0.690342389	0.984583143	0.324828873	0.633093426
AOY55_RS10695	DNA polymerase III subunit theta	67.78124258	0.657819219	0.714210775	0.921043539	0.357027696	0.650343315
AOY55_RS10700	CopC domain-containing protein YobA	72.54625603	-0.088638735	0.722140543	-0.122744438	0.902309473	0.957612725
AOY55_RS10705	copper homeostasis membrane protein CopD	158.6706879	-0.061159067	0.744194694	-0.082181542	0.934502351	0.971463845
AOY55_RS10710	YebY family protein	169.4353028	-0.079026401	0.770236709	-0.102600149	0.918280324	0.965363125
AOY55_RS10715	protein-serine/threonine phosphatase	47.33056794	-0.321650678	0.853499613	-0.376860953	0.706276941	0.85383383
AOY55_RS10720	YebW family protein	35.26101553	0.187564057	0.818046336	0.229282925	0.818649024	0.913742139
AOY55_RS10725	YebV family protein	34.13199528	-0.495139168	0.735589712	-0.673118669	0.500871797	0.742038592
AOY55_RS10730	16S rRNA (cytosine(1407)-C(5))-methyltransferase RsmF	232.874389	0.902337946	0.678922232	1.329074088	0.183823528	0.548082655
AOY55_RS10735	lipid-binding membrane homeostasis protein YebT	272.4073289	0.381507526	0.701916664	0.543522537	0.586770078	0.783496268
AOY55_RS10740	membrane integrity lipid transport subunit YebS	107.895367	-0.146243504	0.850614295	-0.17192693	0.863494975	0.936239706
AOY55_RS10745	L-methionine (R)-S-oxide reductase	479.6388006	0.874833649	0.738334795	1.184873929	0.236067297	0.582107579
AOY55_RS10750	RNA chaperone ProQ	1925.159192	0.865030961	0.728509158	1.187398883	0.23507032	0.582095113
AOY55_RS10755	carboxy terminal-processing peptidase	1868.697875	0.624302582	0.736489055	0.847673944	0.396619581	0.677100672
AOY55_RS10760	protease HtpX	851.0048329	0.239052297	0.713446571	0.335066852	0.737574657	0.87304347
AOY55_RS10765	MFS transporter	91.09566406	0.189556986	0.738917343	0.256533411	0.797538985	0.903529037
AOY55_RS10770	DNA-binding transcriptional regulator KdgR	318.788056	0.944212201	0.731117946	1.291463582	0.196542975	0.558860082
AOY55_RS10775	YobH family protein	43.61924283	-0.36961717	0.770066886	-0.479980606	0.631241184	0.809554757
AOY55_RS10780	PhoP/PhoQ regulator MgrB	60.99111344	-2.241171285	1.058130387	-2.118048317	0.034170976	0.268626969
AOY55_RS10785	YebO family protein	148.3275335	-0.751878095	0.881251242	-0.853193799	0.393551842	0.675338883
AOY55_RS10790	DUF2627 domain-containing protein	373.0258362	0.278903427	0.717219658	0.388867516	0.697374153	0.849070872
AOY55_RS10795	transcription antiterminator/RNA stability regulator CspE	648.2415842	1.042692734	0.693141321	1.504300353	0.132504048	0.500562919
AOY55_RS10800	23S rRNA (guanine(745)-N(1))-methyltransferase	124.5190643	-0.177767374	0.72029299	-0.246798701	0.805064016	0.907953453
AOY55_RS10805	manganese efflux pump MntP	100.2069619	0.586480018	0.76818338	0.76346356	0.445186986	0.713120689
AOY55_RS10810	DUF986 family protein	66.53651284	0.798390268	0.788580315	1.012440018	0.311327712	0.628982405
AOY55_RS10815	PTS mannose transporter subunit IID	1552.255629	0.948582384	0.772774061	1.227502877	0.219633641	0.57540531
AOY55_RS10820	PTS mannose transporter subunit IIC	1325.090105	1.015113596	0.751203457	1.351316459	0.176594082	0.54090603
AOY55_RS10825	PTS mannose transporter subunit IIAB	1690.051714	1.150502407	0.758685922	1.516440959	0.129407889	0.494690406
AOY55_RS10830	CNNM family cation transport protein YoaE	389.0222619	0.171995264	0.738858535	0.232785108	0.815928277	0.912793609
AOY55_RS10835	cyclic diguanylate phosphodiesterase	68.6286194	0.205522764	0.716921637	0.28667396	0.774361978	0.889089819
AOY55_RS10840	L-serine ammonia-lyase	529.0478746	-0.454375499	0.703808232	-0.645595601	0.518541287	0.750596959
AOY55_RS10845	CoA pyrophosphatase	65.26924212	0.48453783	0.75871736	0.638627579	0.523065236	0.753179414
AOY55_RS10850	aminodeoxychorismate synthase component 1	160.7465485	0.642910594	0.686832058	0.936052105	0.349246361	0.648404913
AOY55_RS10855	YoaH family protein	46.71861215	0.178092485	0.771856005	0.230732784	0.817522403	0.913742139
AOY55_RS10860	DUF1889 family protein	47.39178687	0.078409618	0.7367647	0.106424233	0.915245767	0.964067746
AOY55_RS10865	RidA family protein	102.26584	0.784333372	0.747970333	1.048615616	0.294355066	0.619370074
AOY55_RS10870	ATP-dependent DNA helicase	317.0984043	-0.05544501	0.708629566	-0.078242586	0.937635087	0.971710661
AOY55_RS10875	tRNA (adenosine(37)-N6)-threonylcarbamoyltransferase complex dimerization subunit type 1 TsaB	249.0575817	0.429905356	0.707648945	0.607512184	0.543511059	0.7588284
AOY55_RS10880	Slp family lipoprotein YeaY	244.7116803	0.272182303	0.691218128	0.393771939	0.693749424	0.847139304
AOY55_RS10885	long-chain-fatty-acid--CoA ligase FadD	293.455847	0.501284802	0.709563437	0.706469325	0.479896323	0.729619995
AOY55_RS10890	ribonuclease D	236.3480432	0.363884797	0.717764145	0.506969872	0.612175958	0.796723958
AOY55_RS10895	tartrate dehydrogenase	6.932395068	-0.134463738	1.018988508	-0.131958052	0.895017471	0.953592485
AOY55_RS10900	LysR family transcriptional regulator	0.9239674	-0.535208644	1.799352042	-0.297445209	0.766126633	NA
AOY55_RS10905	leucine efflux protein LeuE	112.4562349	0.179532366	0.692245239	0.259347925	0.795366805	0.902492836
AOY55_RS10910	DUF1971 domain-containing protein YeaR	373.6028828	4.269234743	0.813997741	5.244774683	1.56E-07	6.21E-05
AOY55_RS10915	DUF1869 domain-containing protein	51.74344426	3.170960023	1.016136949	3.120603011	0.001804812	0.035153541
AOY55_RS10920	GlsB/YeaQ/YmgE family stress response membrane protein	98.71960786	0.947894205	0.8106177	1.169348023	0.242263442	0.589100232
AOY55_RS10925	protein YoaJ	3.0758396	-0.094597624	1.225789719	-0.077172799	0.93848608	0.972234755
AOY55_RS10930	YoaK family small membrane protein	1.560320738	-0.165414986	1.583510419	-0.104460939	0.916803565	NA
AOY55_RS10935	diguanylate cyclase DgcP	432.6551308	0.127680486	0.731406559	0.174568417	0.861418767	0.935531848
AOY55_RS10940	DUF333 domain-containing lipoprotein YoaF	37.37118825	0.502894181	0.82174296	0.611984776	0.54054783	0.757244286
AOY55_RS10945	DUF488 domain-containing protein	118.9145796	0.593506747	0.728880611	0.814271552	0.415489403	0.691373099
AOY55_RS10950	2-nitroimidazole transporter	149.43136	-2.635423443	0.82068156	-3.21126192	0.001321534	0.028550731
AOY55_RS10955	DNA-binding transcriptional regulator NimR	28.88789394	0.169715876	0.790974985	0.214565415	0.830106161	0.919927148
AOY55_RS10960	DUF441 domain-containing protein	75.43505917	0.449392816	0.728961437	0.616483661	0.537575352	0.756678828
AOY55_RS10965	small membrane protein YoaI	10.75974395	0.725077892	0.960838189	0.754630593	0.450470662	0.715038097
AOY55_RS10970	mischarged aminoacyl-tRNA deacylase	246.759006	1.064503146	0.722828381	1.472691407	0.140834265	0.511915254
AOY55_RS10975	diguanylate cyclase DgcJ	277.1015552	0.750219935	0.739872511	1.013985415	0.310589712	0.628818057
AOY55_RS10980	GGDEF domain-containing protein	23.84678907	-0.323427988	0.890190491	-0.363324469	0.716362516	0.861016435
AOY55_RS10985	YeaH/YhbH family protein	78.44089934	0.158711132	0.831213025	0.190939178	0.848573245	0.928943259
AOY55_RS10990	protein kinase YeaG	294.5836001	0.562365254	0.825248753	0.681449383	0.495587184	0.738928479
AOY55_RS10995	scaffolding protein MipA	563.0646079	0.499821283	0.689865484	0.724519917	0.468746604	0.723108592
AOY55_RS11000	methylglyoxal reductase YeaE	135.7893299	0.882269451	0.777715754	1.134436901	0.256611327	0.59616359
AOY55_RS11005	D-hexose-6-phosphate mutarotase	707.623416	1.491906589	0.744501876	2.003899033	0.045080877	0.317832666
AOY55_RS11010	glyceraldehyde-3-phosphate dehydrogenase	17991.26659	1.543488559	0.796751385	1.93722733	0.052717561	0.347795857
AOY55_RS11015	peptide-methionine (R)-S-oxide reductase MsrB	155.7334335	0.358149	0.76132811	0.470426607	0.638050259	0.813893678
AOY55_RS11020	YeaC family protein	72.96462579	0.15507394	0.771479323	0.20100855	0.840691889	0.925097654
AOY55_RS11025	zinc-binding dehydrogenase	30.53820057	1.560421138	0.90060989	1.732627139	0.083161962	0.424866091
AOY55_RS11030	MFS transporter	27.4514086	1.489468101	0.767680199	1.940219511	0.052353018	0.34713711
AOY55_RS11035	NAD(P)-dependent alcohol dehydrogenase	19.48580606	1.620454445	0.882931765	1.835311073	0.066459611	0.389212462
AOY55_RS11040	ketose-bisphosphate aldolase	27.40763826	0.842628429	0.827988816	1.017680931	0.308829612	0.627615874
AOY55_RS11045	sugar kinase	23.05354547	0.909122182	0.899886844	1.010262777	0.31236941	0.629208557
AOY55_RS11050	NADH-dependent methylglyoxal reductase	28.5840364	0.647612894	0.773379311	0.83738068	0.402378622	0.681777836
AOY55_RS11055	DeoR/GlpR family DNA-binding transcription regulator	89.69515725	1.401276267	0.709530462	1.97493461	0.048275569	0.33117344
AOY55_RS11060	MFS transporter	49.15117926	-1.181095436	0.802396846	-1.471959221	0.14103189	0.511915254
AOY55_RS11065	bifunctional nicotinamidase/pyrazinamidase	108.4412535	0.713504368	0.691115403	1.032395408	0.301886922	0.622710322
AOY55_RS11070	asparaginase	226.788764	0.706512675	0.701473844	1.007183205	0.313846742	0.629208557
AOY55_RS11075	signal peptide peptidase SppA	488.9946133	0.775893364	0.662766286	1.170689246	0.241723709	0.588816031
AOY55_RS11080	NAD(P)H nitroreductase	205.3925346	0.512901783	0.690228038	0.743090334	0.457426992	0.71867465
AOY55_RS11085	selenide, water dikinase SelD	681.8183727	0.75835599	0.710064785	1.068009575	0.285516193	0.613390234
AOY55_RS11090	DNA topoisomerase III	535.5063423	0.702060812	0.706154179	0.994203295	0.320123904	0.632465825
AOY55_RS11095	NADP-specific glutamate dehydrogenase	1104.69228	1.396910575	0.73698766	1.895432789	0.058035088	0.361460851
AOY55_RS11100	YnjH family protein	18.08612732	0.018961164	0.808020447	0.023466194	0.981278405	0.990128973
AOY55_RS11105	CTP pyrophosphohydrolase	34.38953933	1.119248032	0.796610788	1.405012396	0.160017592	0.530111431
AOY55_RS11110	CDP-alcohol phosphatidyltransferase family protein	68.5189636	0.941996911	0.776599668	1.212976195	0.225138922	0.57815601
AOY55_RS11115	thiosulfate sulfurtransferase YnjE	476.3090791	2.325560184	0.826208846	2.814736485	0.004881725	0.073954736
AOY55_RS11120	ATP-binding cassette domain-containing protein	45.23092858	1.17076733	0.815839724	1.435045751	0.151274061	0.520544255
AOY55_RS11125	ABC transporter permease	95.61279207	1.273712725	0.783125104	1.626448596	0.10385426	0.467023367
AOY55_RS11130	ABC transporter substrate-binding protein	221.5737834	1.401658722	0.743462327	1.885312371	0.059387677	0.365770219
AOY55_RS11135	carboxymuconolactone decarboxylase family protein	58.50306535	1.330386537	0.81455533	1.633267241	0.102412803	0.464477194
AOY55_RS11140	TVP38/TMEM64 family protein	65.69795164	1.696529994	0.908459269	1.867480526	0.061834514	0.375068208
AOY55_RS11145	lipoprotein YdjY	62.41943572	2.332535511	0.837865445	2.783902265	0.005370922	0.079705207
AOY55_RS11150	TVP38/TMEM64 family protein	46.17389837	1.4693405	0.90989819	1.614840558	0.106345228	0.47200837
AOY55_RS11155	exodeoxyribonuclease III	324.5863164	0.611598704	0.697426062	0.876936979	0.380520869	0.66729592
AOY55_RS11160	succinylornithine/acetylornithine transaminase	16.82934125	0.590512572	0.89780952	0.657725897	0.510714278	0.748686842
AOY55_RS11165	arginine N-succinyltransferase	15.4399221	0.407703864	0.8944907	0.455794414	0.648537822	0.819725367
AOY55_RS11170	succinylglutamate-semialdehyde dehydrogenase	25.33851977	0.214302601	0.911386732	0.23513904	0.814100819	0.911658731
AOY55_RS11175	N-succinylarginine dihydrolase	26.93783249	0.114395742	0.989550333	0.115603763	0.90796658	0.960120744
AOY55_RS11180	succinylglutamate desuccinylase	16.04050286	-0.286443433	0.946019598	-0.302788054	0.762051388	0.884556437
AOY55_RS11185	ATP-independent periplasmic protein-refolding chaperone Spy	1993.480454	1.709568224	0.868857577	1.967604667	0.049113542	0.334816227
AOY55_RS11190	environmental stress-induced protein Ves	35.27623419	-1.32598676	0.916263668	-1.447167236	0.14785009	0.519105539
AOY55_RS11195	excinuclease Cho	220.8949174	-1.856223076	0.776557988	-2.390321269	0.01683364	0.17126316
AOY55_RS11200	ammonia-dependent NAD(+) synthetase	406.3817036	1.081011166	0.705656625	1.531922364	0.125541594	0.490953999
AOY55_RS11205	osmotically-inducible lipoprotein OsmE	367.7127025	-0.704806536	0.761410165	-0.925659479	0.354622973	0.649353758
AOY55_RS11210	PTS N,N'-diacetylchitobiose transporter subunit IIB	51.42891145	0.465541561	0.712028223	0.65382459	0.513224822	0.749450091
AOY55_RS11215	PTS N,N'-diacetylchitobiose transporter subunit IIC	53.68972352	0.132035519	0.734880102	0.179669471	0.857412062	0.935222207
AOY55_RS11220	PTS N,N'-diacetylchitobiose transporter subunit IIA	13.45557028	0.552877583	0.855543295	0.646229813	0.518130535	0.750535622
AOY55_RS11225	transcriptional regulator ChbR	33.83607586	0.281607857	0.836669115	0.336582111	0.736431943	0.872663517
AOY55_RS11230	6-phospho-beta-glucosidase	33.7153502	0.594906403	0.865213735	0.687583171	0.491715309	0.737279993
AOY55_RS11235	chitin disaccharide deacetylase	57.73766953	0.609041299	0.704294639	0.864753564	0.387174063	0.672930082
AOY55_RS11240	catalase HPII	291.4132894	-0.616035117	0.834915016	-0.737841703	0.460610648	0.719387232
AOY55_RS11245	cell division activator CedA	75.35260914	0.571943665	0.740890764	0.771967601	0.440133617	0.710108857
AOY55_RS11250	cystine/sulfocysteine:cation symporter	388.4807477	0.924300145	0.73878857	1.25110239	0.210897124	0.572083563
AOY55_RS11255	metal-dependent hydrolase	45.21173551	-0.355563164	0.821695743	-0.432718761	0.665219098	0.828769539
AOY55_RS11260	hexitol phosphatase HxpB	154.8861957	1.069738047	0.672879557	1.589791272	0.111881862	0.476699769
AOY55_RS11265	YniB family protein	147.4342557	0.460301333	0.723025078	0.636632597	0.524364187	0.753916785
AOY55_RS11270	fructosamine kinase family protein	302.2722331	0.883032577	0.755311047	1.169097925	0.24236418	0.589100232
AOY55_RS11275	type V toxin-antitoxin system endoribonuclease antitoxin GhoS	35.64521265	0.835687316	0.909345225	0.918998959	0.358096117	0.650988898
AOY55_RS11280	6-phosphofructokinase II	317.3294475	1.055523217	0.757323486	1.393754764	0.163391672	0.533192122
AOY55_RS11285	YdiY family protein	281.7278887	0.930123233	0.873824389	1.064428099	0.28713481	0.61500696
AOY55_RS11290	small membrane protein YniD	7.781441155	-0.420113234	1.070011042	-0.392625139	0.694596369	0.84740128
AOY55_RS11295	ShET2/EspL2 family type III secretion system effector toxin	15.22384648	-0.93843383	0.939540312	-0.998822316	0.317880774	0.63154239
AOY55_RS11300	threonine--tRNA ligase	5954.26753	0.73124653	0.705911243	1.035890187	0.300253376	0.622005145
AOY55_RS11305	translation initiation factor IF-3	6268.902167	0.841102225	0.690191245	1.218650963	0.222976697	0.576748843
AOY55_RS11310	50S ribosomal protein L35	2513.199995	1.060960309	0.703637422	1.507822461	0.131599972	0.499010261
AOY55_RS11315	50S ribosomal protein L20	5442.985195	1.120720527	0.704219924	1.591435414	0.11151162	0.476518312
AOY55_RS11320	pheST operon leader peptide PheM	14.76498125	-0.029877299	0.828379647	-0.036067157	0.97122881	0.984295553
AOY55_RS11325	phenylalanine--tRNA ligase subunit alpha	1536.363129	1.018867723	0.729559429	1.396552058	0.162548316	0.532649067
AOY55_RS11330	phenylalanine--tRNA ligase subunit beta	2718.962499	0.983954258	0.702612937	1.400421494	0.161387137	0.531054975
AOY55_RS11335	integration host factor subunit alpha	908.4005495	0.728244703	0.669126007	1.088352112	0.276439693	0.610720629
AOY55_RS11340	vitamin B12 ABC transporter permease BtuC	140.0729598	0.539740256	0.708702273	0.761589565	0.446305005	0.713599609
AOY55_RS11345	bifunctional thioredoxin/glutathione peroxidase	133.1655863	0.719741484	0.702420978	1.024658299	0.305524446	0.625970572
AOY55_RS11350	vitamin B12 ABC transporter ATP-binding protein BtuD	130.5212016	0.516777421	0.78429973	0.658902969	0.509958079	0.747881378
AOY55_RS11355	NlpC/P60 family protein	176.4821799	0.858715749	0.70155898	1.224010773	0.220948164	0.576215374
AOY55_RS11360	anti-FlhDC factor	105.7231507	0.599454894	0.763759047	0.784874361	0.432527236	0.704849906
AOY55_RS11365	protein adenylyltransferase SelO	121.0019888	-0.414528984	0.751823497	-0.551364763	0.581383651	0.781805346
AOY55_RS11370	hemin uptake protein HemP	47.31373317	0.09541427	0.7278059	0.131098511	0.895697379	0.953687628
AOY55_RS11375	3-deoxy-7-phosphoheptulonate synthase AroH	239.0233878	0.852285694	0.71794367	1.187120563	0.235180069	0.582095113
AOY55_RS11380	posphoenolpyruvate synthetase regulatory kinase/phosphorylase PpsR	101.4334504	0.076290415	0.704855938	0.108235472	0.913808907	0.963742601
AOY55_RS11385	phosphoenolpyruvate synthase	1839.124445	-0.67653011	0.762597008	-0.887139738	0.375003672	0.662137199
AOY55_RS11390	medium-chain fatty-acid--CoA ligase	666.550668	1.766304163	0.952627056	1.854140245	0.063719098	0.38078008
AOY55_RS11395	ferredoxin family protein	350.922381	1.90724139	1.066804169	1.787808339	0.073806935	0.410739359
AOY55_RS11400	FAD-dependent oxidoreductase	1614.801294	1.833507042	0.987165056	1.857345973	0.063261948	0.38018165
AOY55_RS11405	electron transfer flavoprotein subunit alpha	2911.402073	2.00405123	0.992236022	2.019732388	0.043411154	0.310618097
AOY55_RS11410	electron transfer flavoprotein	2068.094373	1.923924758	1.013617948	1.898076846	0.05768596	0.360578571
AOY55_RS11415	AraC family transcriptional regulator	577.7363512	1.577706216	0.994078146	1.587104819	0.112488907	0.477278108
AOY55_RS11420	acyl-CoA dehydrogenase	1902.48021	2.344621321	0.899818881	2.605659173	0.009169766	0.113658203
AOY55_RS11425	acyl CoA:acetate/3-ketoacid CoA transferase	2685.906689	2.338668599	0.899799285	2.599100309	0.009346846	0.114874049
AOY55_RS11430	type I 3-dehydroquinate dehydratase	2540.304127	3.219030734	0.954372137	3.372930337	0.000743728	0.019547493
AOY55_RS11435	quinate/shikimate dehydrogenase	3286.603031	3.282503149	0.965478892	3.399870445	0.000674178	0.017826898
AOY55_RS11440	MFS transporter	897.5043266	2.019508401	0.984319917	2.051678897	0.040200879	0.297282093
AOY55_RS11445	MFS transporter	268.8472957	1.552000426	1.023424604	1.51647754	0.129398645	0.494690406
AOY55_RS11450	YdiL family protein	197.1574109	1.661220555	0.981337855	1.692812059	0.090491247	0.437224041
AOY55_RS11460	AI-2E family transporter YdiK	206.7398954	0.924903107	0.695226127	1.330362987	0.183398703	0.548082655
AOY55_RS11465	FAD-binding and (Fe-S)-binding domain-containing protein	850.5189792	1.224697165	0.743861689	1.646404411	0.099680526	0.458478094
AOY55_RS11470	1,4-dihydroxy-2-naphthoyl-CoA hydrolase	93.2549691	1.324490165	0.777461111	1.703609539	0.088454058	0.433950359
AOY55_RS11475	YdiH family protein	411.227967	0.005018429	0.815624873	0.006152864	0.995090755	0.996812886
AOY55_RS11480	Fe-S cluster assembly scaffold SufA	120.5566489	0.297874515	0.744955406	0.399855498	0.689262951	0.844023086
AOY55_RS11485	Fe-S cluster assembly protein SufB	281.1146545	0.488441616	0.767551913	0.636362971	0.52453987	0.753916785
AOY55_RS11490	Fe-S cluster assembly ATPase SufC	126.9711895	0.387359949	0.761675986	0.508562638	0.611058823	0.7963263
AOY55_RS11495	Fe-S cluster assembly protein SufD	239.2962518	0.50728854	0.721029973	0.70356096	0.481706231	0.730850768
AOY55_RS11500	cysteine desulfurase SufS	193.0558205	0.604471962	0.72395733	0.834955234	0.403742914	0.682343108
AOY55_RS11505	cysteine desulfuration protein SufE	44.31120693	0.113462747	0.736441682	0.154068882	0.877555424	0.944822731
AOY55_RS11510	L,D-transpeptidase LdtE	212.3149096	0.560085568	0.786737713	0.711908885	0.4765212	0.727331013
AOY55_RS11515	murein lipoprotein Lpp	6132.208469	1.089301659	0.756015462	1.440845742	0.149628267	0.520325147
AOY55_RS11520	pyruvate kinase PykF	3146.689874	1.220753065	0.759565681	1.607172487	0.108016536	0.473302649
AOY55_RS11525	fumarate hydratase FumD	13.19878278	-0.488706474	0.81592919	-0.598956968	0.549201581	0.764327431
AOY55_RS11530	ferredoxin-like protein	35.71946415	1.715739668	1.063671877	1.613034719	0.106736965	0.473265628
AOY55_RS11535	aldehyde ferredoxin oxidoreductase	109.475576	1.633448497	0.786632894	2.07650673	0.037847109	0.285193836
AOY55_RS11540	YdhW family putative oxidoreductase system protein	34.78198416	1.383284626	0.895730426	1.544309076	0.122513475	0.486984558
AOY55_RS11545	4Fe-4S dicluster domain-containing protein	34.31488163	0.92960727	0.950193827	0.978334361	0.327908981	0.635131843
AOY55_RS11550	thiosulfate reductase cytochrome B subunit	28.79782886	0.921322422	0.957538599	0.962177841	0.335960278	0.641115142
AOY55_RS11555	protein YdhT	31.60646322	0.938385034	0.89624893	1.04701384	0.295093195	0.619370074
AOY55_RS11560	FAD-NAD(P)-binding protein	77.10714425	-0.409323896	0.879659859	-0.465320649	0.64170185	0.814826883
AOY55_RS11565	monooxygenase	197.1264648	0.12470977	0.749819537	0.166319713	0.867905354	0.939426541
AOY55_RS11580	AIDA repeat-containing protein	172.9863272	0.682339898	0.723723063	0.94281906	0.345773461	0.646085486
AOY55_RS11585	multidrug efflux MATE transporter MdtK	247.1466268	0.432586844	0.738253658	0.585959635	0.55790264	0.768106412
AOY55_RS11590	riboflavin synthase	336.4301303	0.900656746	0.728151911	1.236907755	0.216121331	0.573562874
AOY55_RS11595	cyclopropane fatty acyl phospholipid synthase	3110.982263	1.953054025	0.79354103	2.461188461	0.01384776	0.151044447
AOY55_RS11600	purine nucleoside transporter PunC	501.2235308	-0.544916555	0.727777842	-0.748740238	0.454013786	0.717218729
AOY55_RS11605	DNA-binding transcriptional activator PunR	96.11173685	-0.545360455	0.766110843	-0.71185581	0.476554069	0.727331013
AOY55_RS11610	HTH-type transcriptional repressor PurR	539.3050995	0.722714843	0.695649717	1.038906256	0.298848337	0.621484887
AOY55_RS11615	cytochrome bd-I accessory subunit CydH	32.51682641	-1.524254168	0.873994999	-1.744007883	0.081157715	0.419553975
AOY55_RS11620	MFS transporter	104.0618657	-0.704428598	0.848500335	-0.830204266	0.406423304	0.68437857
AOY55_RS11625	superoxide dismutase [Fe]	2260.533305	1.251735353	0.71819541	1.742889658	0.081352891	0.419553975
AOY55_RS11630	peptidoglycan DD-endopeptidase MepH	261.5334308	0.940431074	0.735355703	1.278879147	0.200939617	0.562479585
AOY55_RS11635	monothiol glutaredoxin 4	743.0235299	0.714014217	0.682001426	1.046939479	0.295127492	0.619370074
AOY55_RS11640	endonuclease	27.38254136	0.127144808	0.823591265	0.154378529	0.877311282	0.944822731
AOY55_RS11645	ribonuclease T	246.2054499	0.507998957	0.741877876	0.684747413	0.493503324	0.738319734
AOY55_RS11650	lactoylglutathione lyase	307.146369	1.35343913	0.77355097	1.749644411	0.080179691	0.418760298
AOY55_RS11655	N-ethylmaleimide reductase	276.4871004	1.203005037	0.824567577	1.458952633	0.144578145	0.517610152
AOY55_RS11660	DNA-binding transcriptional regulator NemR	85.38050313	0.775644986	0.721027618	1.075749342	0.282039373	0.612512587
AOY55_RS11665	DUF1289 domain-containing protein	10.74601901	0.347795389	0.866800014	0.401240636	0.688242965	0.843063097
AOY55_RS11670	aldo/keto reductase family oxidoreductase	113.1348647	0.743239754	0.695731199	1.068285791	0.285391616	0.613390234
AOY55_RS11675	superoxide dismutase [Cu-Zn] SodC	67.09683716	-0.486212741	0.810428153	-0.599945522	0.548542543	0.763897579
AOY55_RS11680	FUSC family protein	145.4249015	0.941333323	0.769469599	1.223353495	0.22119621	0.576215374
AOY55_RS11685	HlyD family secretion protein	98.10395497	1.159831044	0.798839712	1.451894576	0.146530921	0.518082989
AOY55_RS11690	DUF1656 domain-containing protein	59.66767841	1.337416206	0.832375918	1.606745435	0.108110222	0.473302649
AOY55_RS11695	transcriptional regulator SlyA	299.9331982	0.223732868	0.731853586	0.305707142	0.759827635	0.883675428
AOY55_RS11700	outer membrane lipoprotein SlyB	778.8350304	0.903312416	0.720874456	1.253078687	0.210177072	0.571738029
AOY55_RS11705	anhydro-N-acetylmuramic acid kinase	251.0487797	0.889255772	0.685228341	1.297751009	0.194372909	0.5564626
AOY55_RS11710	C-type lysozyme inhibitor	66.18306126	-0.655928366	0.779556192	-0.841412553	0.400116856	0.680588632
AOY55_RS11715	pyridoxamine 5'-phosphate oxidase	359.2686574	1.131520717	0.725972151	1.55862827	0.119084388	0.481078874
AOY55_RS11720	tyrosine--tRNA ligase	1739.875238	0.996805778	0.72740617	1.370356506	0.170575642	0.538030456
AOY55_RS11725	pyridoxal kinase PdxY	319.8060684	0.870642349	0.708730533	1.228453282	0.219276857	0.57540531
AOY55_RS11730	glutathione transferase GstA	154.7102491	0.822863113	0.697864671	1.17911559	0.238352152	0.584558987
AOY55_RS11735	dipeptide/tripeptide permease DtpA	2485.406571	1.222435978	0.733063527	1.667571681	0.095400784	0.446123923
AOY55_RS11740	endonuclease III	124.494535	0.815139586	0.754789746	1.079955829	0.28016185	0.611446113
AOY55_RS11745	electron transport complex subunit RsxE	110.5451224	0.860689156	0.751130687	1.145858066	0.251853885	0.591917527
AOY55_RS11750	electron transport complex subunit RsxG	91.74863613	0.504293205	0.720488396	0.699932446	0.483969494	0.732671374
AOY55_RS11755	electron transport complex subunit RsxD	232.1468948	0.367514672	0.705440059	0.520972217	0.602386126	0.790439298
AOY55_RS11760	electron transport complex subunit RsxC	561.0590428	0.250832131	0.72377283	0.34656196	0.728920428	0.868691567
AOY55_RS11765	electron transport complex subunit RsxB	187.9374347	0.435981777	0.724641271	0.601651873	0.547405892	0.762801631
AOY55_RS11770	electron transport complex subunit RsxA	192.2632111	0.113012028	0.733561048	0.154059473	0.877562843	0.944822731
AOY55_RS11775	DUF2569 domain-containing protein	397.6939618	0.396280033	0.701982534	0.564515516	0.572403343	0.778004918
AOY55_RS11780	transcription modulator YdgT	123.4681865	1.168843873	0.737913237	1.583985507	0.113197017	0.478080623
AOY55_RS11785	division septum protein Blr	150.7870662	1.146363346	0.731745927	1.566613907	0.117204965	0.480430456
AOY55_RS11790	oxidoreductase	241.1299328	0.485157135	0.706125539	0.687069237	0.492039099	0.737279993
AOY55_RS11795	adenosine deaminase	406.5354517	-0.311876244	0.661153068	-0.471715643	0.63712977	0.813757959
AOY55_RS11800	bifunctional maltose regulon transcriptional repressor/cystathionine beta-lyase MalY	120.2150881	0.456067004	0.78709225	0.579432722	0.56229723	0.771236346
AOY55_RS11805	PTS maltose transporter subunit IICB	74.74712213	0.567481473	0.763188816	0.743566285	0.457138906	0.71867465
AOY55_RS11810	mal regulon transcriptional regulator MalI	42.85384977	-0.10139516	0.760203077	-0.133379044	0.893893617	0.95332629
AOY55_RS11815	7-alpha-hydroxysteroid dehydrogenase	260.5391098	1.080342767	0.75997565	1.421549187	0.155157165	0.524817671
AOY55_RS11820	DNA-binding transcriptional regulator UidR	192.5407139	-0.5927352	0.743422862	-0.797305585	0.425273578	0.699176763
AOY55_RS11825	beta-glucuronidase	2871.540882	3.401684481	0.842876939	4.035802053	5.44E-05	0.002760667
AOY55_RS11830	glucuronide transporter	961.0451605	3.37494762	0.851736712	3.962430612	7.42E-05	0.003388224
AOY55_RS11835	glucuronide uptake porin UidC	336.8568748	3.520115478	0.820458768	4.290423378	1.78E-05	0.001220984
AOY55_RS11840	YdgA family protein	572.9001362	0.466985738	0.719213084	0.64930095	0.516143872	0.74964571
AOY55_RS11845	mannose-6-phosphate isomerase	430.6870488	0.503518153	0.695792869	0.723660985	0.469273891	0.723108592
AOY55_RS11850	class I fumarate hydratase	220.5300545	0.314337972	0.736594581	0.426744887	0.669565152	0.831808872
AOY55_RS11855	class II fumarate hydratase	72.67478686	0.103318231	0.755264003	0.136797505	0.891190856	0.952072895
AOY55_RS11860	DNA replication terminus site-binding protein	97.49813577	0.197605595	0.747511656	0.264351188	0.79150932	0.900483745
AOY55_RS11865	two-component system sensor histidine kinase RstB	123.5173209	-0.415732598	0.835176081	-0.497778381	0.618640255	0.80062125
AOY55_RS11870	two-component system response regulator RstA	142.3903546	-0.526575394	0.907218668	-0.580428306	0.561625822	0.770894724
AOY55_RS11875	GlpM family protein	38.30519049	-0.062079723	0.834513073	-0.074390354	0.940699784	0.972684274
AOY55_RS11880	dihydromonapterin reductase	114.86415	0.210733483	0.821142428	0.256634508	0.797460933	0.903529037
AOY55_RS11885	amino acid permease	197.2750356	-0.172001173	0.693606721	-0.247980834	0.804149236	0.907293281
AOY55_RS11890	DUF1471 family protein YdgH	605.4135311	0.905270477	0.722621687	1.252758524	0.2102936	0.571738029
AOY55_RS11895	Re/Si-specific NAD(P)(+) transhydrogenase subunit alpha	1956.159342	1.610732111	0.737643609	2.183618339	0.028990305	0.245125388
AOY55_RS11900	Re/Si-specific NAD(P)(+) transhydrogenase subunit beta	1512.134112	1.531285033	0.753503592	2.032219951	0.042131394	0.306365454
AOY55_RS11905	AI-2 transporter TqsA	66.86723863	-0.347098035	0.771163644	-0.450096471	0.652640881	0.821974865
AOY55_RS11915	multidrug/spermidine efflux SMR transporter subunit MdtJ	153.0262898	-3.390132849	0.732378565	-4.628935103	3.68E-06	0.000509239
AOY55_RS11920	multidrug/spermidine efflux SMR transporter subunit MdtI	32.65700331	-2.520126958	0.838751663	-3.004616348	0.00265916	0.047462232
AOY55_RS11925	serine protease	137.6318897	-0.125189737	0.795250279	-0.157421808	0.874912427	0.944160999
AOY55_RS11930	hypothetical protein	7.27791636	1.228736506	1.063588788	1.15527403	0.247978227	0.590447251
AOY55_RS11935	acid resistance repetitive basic protein Asr	64.85806418	1.441188217	1.095992432	1.314961833	0.18852273	0.553136238
AOY55_RS11940	MFS transporter	395.9294017	1.141649318	0.829041996	1.37707055	0.168490437	0.538030456
AOY55_RS11945	LysR family transcriptional regulator	22.0398013	0.836000139	0.850717626	0.982699916	0.325755152	0.63351954
AOY55_RS11950	sugar metabolism global transcriptional regulator Mlc	253.6554152	1.016977695	0.735434592	1.382825485	0.166718383	0.538030456
AOY55_RS11955	dethiobiotin synthase	500.2615656	1.844924017	0.769287878	2.398223175	0.016474824	0.169527494
AOY55_RS11960	voltage-gated ClC-type chloride channel ClcB	83.24188112	0.201958125	0.788780363	0.256038479	0.797921125	0.903529037
AOY55_RS11965	Tat proofreading chaperone DmsD	110.7650117	0.447708121	0.683428506	0.655091376	0.512408924	0.749313624
AOY55_RS11970	selenate reductase membrane anchor subunit YnfH	116.1222042	0.759719723	0.782410094	0.97099939	0.331548582	0.637350789
AOY55_RS11975	DMSO reductase like molybdoenzyme iron-sulfur subunit YnfG	41.94104561	1.215201029	0.906416564	1.340665073	0.180029219	0.543889528
AOY55_RS11980	selenate/tellurate reductase subunit YnfF	221.7560717	1.247319944	0.808019556	1.54367544	0.122666979	0.486984558
AOY55_RS11985	selenate/tellurate reductase subunit YnfE	131.3785799	0.62456677	0.851247349	0.733707742	0.463126879	0.720364554
AOY55_RS11990	DUF1161 domain-containing protein	49.60731822	0.478206453	0.837652809	0.570888616	0.568075148	0.775209267
AOY55_RS11995	YnfC family lipoprotein	76.23698354	0.055366349	0.731910974	0.075646289	0.939700509	0.972684274
AOY55_RS12000	spermidine N1-acetyltransferase	384.6943248	0.792970372	0.73905879	1.072946271	0.283295224	0.613390234
AOY55_RS12005	DUF1283 family protein	325.797636	0.689879831	0.71931062	0.959084729	0.337516063	0.641326544
AOY55_RS12010	YnfA family protein	20.28728408	-0.195340749	0.852432907	-0.229156743	0.818747092	0.913742139
AOY55_RS12015	starvation-sensing protein RspA	69.05964607	1.657681568	0.7616468	2.176443947	0.029522081	0.247226177
AOY55_RS12020	Zn-dependent oxidoreductase	58.50995192	1.72167155	0.810357364	2.124583086	0.033621416	0.266709527
AOY55_RS12025	MHS family MFS transporter YdfJ	48.0162943	1.364451658	0.707692959	1.928027742	0.053851676	0.3494648
AOY55_RS12030	mannitol dehydrogenase family protein	148.8353508	1.609230513	0.730475905	2.202989179	0.027595511	0.237006331
AOY55_RS12035	putative selenium delivery protein YdfZ	322.2205683	1.98037375	0.7545024	2.624741486	0.008671478	0.110624729
AOY55_RS12040	DNA-binding transcriptional regulator rspR	267.0909969	-0.519894185	0.736202906	-0.706183283	0.480074165	0.729619995
AOY55_RS12045	bifunctional NADP-dependent 3-hydroxy acid dehydrogenase/3-hydroxypropionate dehydrogenase YdfG	647.2170579	1.146342403	0.714650261	1.604060708	0.108700672	0.473614098
AOY55_RS12050	peptidyl-dipeptidase Dcp	395.5013533	1.111421233	0.735862666	1.510365023	0.130950308	0.497679613
AOY55_RS12055	hypothetical protein	3.530896323	1.399868311	1.165054612	1.201547375	0.229538941	0.579273605
AOY55_RS12060	TIGR00156 family protein	2.806723791	-0.449782771	1.415393222	-0.317779374	0.750652298	0.880402144
AOY55_RS12065	diguanylate cyclase DgcZ	112.8991063	-1.996612761	0.833534846	-2.39535608	0.016604231	0.170056952
AOY55_RS12070	protein MgtT	4.892726856	-3.707771526	1.599905396	-2.317494231	0.020476825	0.194641363
AOY55_RS12075	protein MgtS	1.601820853	-1.319219447	1.382038545	-0.954546059	0.339807307	NA
AOY55_RS12080	efflux MFS transporter YdeE	47.12584119	-0.153850959	0.870590366	-0.176720263	0.859728123	0.935531848
AOY55_RS12085	O-acetylserine/cysteine exporter	38.82180323	0.272067785	0.79517334	0.342149027	0.732238743	0.869850272
AOY55_RS12090	GntR family transcriptional regulator	13.5529217	-0.45622126	0.922725933	-0.494427699	0.621004156	0.801609803
AOY55_RS12095	PTS sugar transporter subunit IIB	2.177169136	-1.353878074	1.459846717	-0.927411116	0.353713121	0.649353758
AOY55_RS12100	PTS sugar transporter subunit IIC	4.794720551	-0.745122384	1.231774966	-0.604917623	0.545233733	0.760260396
AOY55_RS12105	PTS lactose/cellobiose transporter subunit IIA	0.932436459	-0.049493813	1.806481335	-0.02739791	0.978142365	NA
AOY55_RS12110	carbohydrate porin	5.541865113	-0.532048667	1.073117795	-0.495797078	0.620037587	0.801477985
AOY55_RS12115	6-phospho-beta-glucosidase	44.4552347	-0.111902769	0.787673041	-0.142067537	0.88702666	0.950368074
AOY55_RS12120	multiple antibiotic resistance protein MarB	77.36540625	0.873096904	0.767017623	1.138300969	0.254994829	0.594753506
AOY55_RS12125	MDR efflux pump AcrAB transcriptional activator MarA	489.3651018	1.086140306	0.730488311	1.486868837	0.137049456	0.508449334
AOY55_RS12130	multiple antibiotic resistance transcriptional regulator MarR	252.3430509	0.829810182	0.746955278	1.110923512	0.266601274	0.600506638
AOY55_RS12135	NAAT family transporter MarC	63.07594575	0.516044609	0.747512456	0.690349177	0.489974629	0.736650347
AOY55_RS12140	L-arabinose MFS transporter	225.0463628	0.88875868	0.717329931	1.238981731	0.215352264	0.572498774
AOY55_RS12145	putative protein YneK	2.906028664	-1.056562375	1.160311927	-0.910584775	0.362514195	0.653421843
AOY55_RS12150	LysR family transcriptional regulator	55.23964818	0.692207295	0.786437935	0.88018045	0.378761563	0.6658085
AOY55_RS12155	succinate-semialdehyde dehydrogenase	165.1938319	0.333072169	0.742242412	0.448737722	0.65362087	0.822495598
AOY55_RS12160	glutaminase B	259.8857008	0.729952983	0.71792302	1.016756619	0.309269224	0.627875502
AOY55_RS12165	DUF4186 domain-containing protein	64.60095771	0.547194652	0.822099052	0.665606718	0.505662512	0.745709135
AOY55_RS12170	diguanylate cyclase	210.1802972	0.580140358	0.747311189	0.776303589	0.437569754	0.707866829
AOY55_RS12175	tagaturonate reductase	2931.466123	3.027905811	0.829835295	3.648803356	0.000263465	0.008578331
AOY55_RS12180	bestrophin family protein	77.66901575	0.461886766	0.787984696	0.586162102	0.557766587	0.768106412
AOY55_RS12185	trans-aconitate 2-methyltransferase	52.96558699	1.305866668	0.947013941	1.378930775	0.167916099	0.538030456
AOY55_RS12195	type II toxin-antitoxin system serine/threonine protein kinase toxin HipA	22.32915099	0.980171742	0.757792665	1.29345636	0.195853268	0.558124232
AOY55_RS12200	hypothetical protein	0	NA	NA	NA	NA	NA
AOY55_RS12205	hypothetical protein	0	NA	NA	NA	NA	NA
AOY55_RS12210	hypothetical protein	0.013929973	-1.086545754	2.968240349	-0.366057201	0.714322393	NA
AOY55_RS12215	helix-turn-helix transcriptional regulator	0	NA	NA	NA	NA	NA
AOY55_RS12220	phage/plasmid replication protein, II/X family	0	NA	NA	NA	NA	NA
AOY55_RS12225	DNA-binding protein	0	NA	NA	NA	NA	NA
AOY55_RS12230	membrane protein	0	NA	NA	NA	NA	NA
AOY55_RS12235	hypothetical protein	0	NA	NA	NA	NA	NA
AOY55_RS12240	hypothetical protein	0	NA	NA	NA	NA	NA
AOY55_RS12245	DUF2523 domain-containing protein	0	NA	NA	NA	NA	NA
AOY55_RS12250	zonular occludens toxin domain-containing protein	0	NA	NA	NA	NA	NA
AOY55_RS12255	type II secretion system protein GspD	0	NA	NA	NA	NA	NA
AOY55_RS12260	hypothetical protein	0	NA	NA	NA	NA	NA
AOY55_RS12265	hypothetical protein	0	NA	NA	NA	NA	NA
AOY55_RS12270	hypothetical protein	0	NA	NA	NA	NA	NA
AOY55_RS12275	hypothetical protein	0	NA	NA	NA	NA	NA
AOY55_RS12280	hypothetical protein	0	NA	NA	NA	NA	NA
AOY55_RS12285	helix-turn-helix transcriptional regulator	0	NA	NA	NA	NA	NA
AOY55_RS12290	phage/plasmid replication protein, II/X family	0	NA	NA	NA	NA	NA
AOY55_RS12295	DNA-binding protein	0	NA	NA	NA	NA	NA
AOY55_RS12300	membrane protein	0	NA	NA	NA	NA	NA
AOY55_RS12305	hypothetical protein	0	NA	NA	NA	NA	NA
AOY55_RS12310	hypothetical protein	0	NA	NA	NA	NA	NA
AOY55_RS12315	DUF2523 domain-containing protein	0	NA	NA	NA	NA	NA
AOY55_RS12320	zonular occludens toxin domain-containing protein	0	NA	NA	NA	NA	NA
AOY55_RS12325	type II secretion system protein GspD	0	NA	NA	NA	NA	NA
AOY55_RS12330	hypothetical protein	0	NA	NA	NA	NA	NA
AOY55_RS12335	hypothetical protein	0	NA	NA	NA	NA	NA
AOY55_RS12340	hypothetical protein	0	NA	NA	NA	NA	NA
AOY55_RS12345	hypothetical protein	0	NA	NA	NA	NA	NA
AOY55_RS12350	hypothetical protein	0	NA	NA	NA	NA	NA
AOY55_RS12355	helix-turn-helix transcriptional regulator	0	NA	NA	NA	NA	NA
AOY55_RS12360	phage/plasmid replication protein, II/X family	0	NA	NA	NA	NA	NA
AOY55_RS12365	DNA-binding protein	0	NA	NA	NA	NA	NA
AOY55_RS12370	membrane protein	0	NA	NA	NA	NA	NA
AOY55_RS12375	hypothetical protein	0	NA	NA	NA	NA	NA
AOY55_RS12380	hypothetical protein	0	NA	NA	NA	NA	NA
AOY55_RS12385	DUF2523 domain-containing protein	0	NA	NA	NA	NA	NA
AOY55_RS12390	zonular occludens toxin domain-containing protein	0	NA	NA	NA	NA	NA
AOY55_RS12395	type II secretion system protein GspD	0	NA	NA	NA	NA	NA
AOY55_RS12400	hypothetical protein	0	NA	NA	NA	NA	NA
AOY55_RS12405	hypothetical protein	0	NA	NA	NA	NA	NA
AOY55_RS12410	hypothetical protein	0	NA	NA	NA	NA	NA
AOY55_RS12415	hypothetical protein	0	NA	NA	NA	NA	NA
AOY55_RS12420	hypothetical protein	0	NA	NA	NA	NA	NA
AOY55_RS12425	helix-turn-helix transcriptional regulator	0	NA	NA	NA	NA	NA
AOY55_RS12430	phage/plasmid replication protein, II/X family	0	NA	NA	NA	NA	NA
AOY55_RS12435	DNA-binding protein	0	NA	NA	NA	NA	NA
AOY55_RS12440	membrane protein	0	NA	NA	NA	NA	NA
AOY55_RS12445	hypothetical protein	0	NA	NA	NA	NA	NA
AOY55_RS12450	hypothetical protein	0	NA	NA	NA	NA	NA
AOY55_RS12455	DUF2523 domain-containing protein	0	NA	NA	NA	NA	NA
AOY55_RS12460	zonular occludens toxin domain-containing protein	0	NA	NA	NA	NA	NA
AOY55_RS12465	type II secretion system protein GspD	0	NA	NA	NA	NA	NA
AOY55_RS12470	hypothetical protein	0	NA	NA	NA	NA	NA
AOY55_RS12475	hypothetical protein	0	NA	NA	NA	NA	NA
AOY55_RS12480	hypothetical protein	0	NA	NA	NA	NA	NA
AOY55_RS12485	hypothetical protein	0	NA	NA	NA	NA	NA
AOY55_RS12490	hypothetical protein	0	NA	NA	NA	NA	NA
AOY55_RS12495	helix-turn-helix transcriptional regulator	0	NA	NA	NA	NA	NA
AOY55_RS12500	phage/plasmid replication protein, II/X family	0	NA	NA	NA	NA	NA
AOY55_RS12505	DNA-binding protein	0	NA	NA	NA	NA	NA
AOY55_RS12510	membrane protein	0	NA	NA	NA	NA	NA
AOY55_RS12515	hypothetical protein	0	NA	NA	NA	NA	NA
AOY55_RS12520	hypothetical protein	0	NA	NA	NA	NA	NA
AOY55_RS12525	DUF2523 domain-containing protein	0	NA	NA	NA	NA	NA
AOY55_RS12530	zonular occludens toxin domain-containing protein	0	NA	NA	NA	NA	NA
AOY55_RS12535	type II secretion system protein GspD	0	NA	NA	NA	NA	NA
AOY55_RS12540	hypothetical protein	0	NA	NA	NA	NA	NA
AOY55_RS12545	hypothetical protein	0	NA	NA	NA	NA	NA
AOY55_RS12550	cupin domain-containing protein	8.497696754	-0.781011276	0.962013289	-0.811850819	0.416877238	0.692417586
AOY55_RS12555	carboxymuconolactone decarboxylase family protein	19.45634697	-0.524958003	0.967851455	-0.542395221	0.587546271	0.783496268
AOY55_RS12560	alpha/beta fold hydrolase	39.29022069	-0.31909514	0.88433948	-0.360828785	0.718227443	0.862060946
AOY55_RS12565	LysR substrate-binding domain-containing protein	12.11402238	-0.880301304	0.91021258	-0.967138143	0.33347498	0.638696811
AOY55_RS12570	SDR family oxidoreductase	5.877577382	-0.769021748	1.054565956	-0.729230584	0.465860626	0.72298291
AOY55_RS12575	hypothetical protein	0.766124708	-1.849118572	1.926981716	-0.959593211	0.337259987	NA
AOY55_RS12580	type 1 fimbrial major subunit FimA	9.261574891	0.521502837	1.114370872	0.467979602	0.639799177	0.814782198
AOY55_RS12585	fimbria/pilus periplasmic chaperone	12.15693042	-0.692449615	0.986263476	-0.702093945	0.482620578	0.731390616
AOY55_RS12590	fimbria/pilus outer membrane usher protein	35.13221634	-1.696871931	0.831338737	-2.041131797	0.041237729	0.301879547
AOY55_RS12595	fimbrial protein	3.775655418	-0.70038221	1.12755132	-0.621153288	0.53449877	0.756497046
AOY55_RS12600	fimbrial protein	4.045472713	-1.420017402	1.096387979	-1.295177829	0.195258891	0.558124232
AOY55_RS12605	fimbrial protein	12.21237915	-1.150556117	0.993575705	-1.157995421	0.246865905	0.590447251
AOY55_RS12610	acid resistance putative oxidoreductase YdeP	60.25474006	0.286198465	0.741271871	0.38609109	0.699429208	0.850030539
AOY55_RS12615	two-component system connector SafA	0.445015478	-2.167694768	2.766179592	-0.783642094	0.433250149	NA
AOY55_RS12620	acid stress response transcriptional regulator YdeO	4.026782966	-0.397900072	1.011631366	-0.393325162	0.694079336	0.84730502
AOY55_RS12625	sulfatase	2255.107171	2.326159539	0.870886566	2.671024713	0.007562008	0.09967686
AOY55_RS12630	anaerobic sulfatase maturase	50.10997722	0.081811505	0.808366922	0.101205904	0.91938701	0.965644084
AOY55_RS12635	hypothetical protein	0.779006672	-1.590721459	2.084674405	-0.763055111	0.44543053	NA
AOY55_RS12640	hypothetical protein	0.810503733	-2.31508738	2.194705213	-1.054851178	0.291493394	NA
AOY55_RS12645	TonB-dependent receptor	37.64001323	-2.056759927	0.842608219	-2.440944535	0.014648904	0.157810297
AOY55_RS12650	M16 family metallopeptidase	222.0744228	-0.745663476	0.726926468	-1.025775658	0.304997343	0.625970572
AOY55_RS12655	glutamate decarboxylase	363.6101757	2.094607657	0.827104861	2.532457197	0.01132662	0.129020142
AOY55_RS12660	acid resistance gamma-aminobutyrate antiporter GadC	294.1628579	2.397695489	0.78263033	3.063637325	0.002186638	0.040770524
AOY55_RS12665	glycoside hydrolase family 10 protein	165.5797503	0.780768896	0.734785153	1.062581209	0.287971912	0.615684693
AOY55_RS12670	diguanylate cyclase	17.15111977	-0.039661985	1.010816936	-0.039237555	0.968700992	0.984037818
AOY55_RS12675	oxygen-sensing cyclic-di-GMP phosphodiesterase DosP	108.442877	-0.303024546	0.79584795	-0.380756835	0.703383691	0.851752164
AOY55_RS12680	peroxiredoxin OsmC	114.1861339	-1.074249412	0.756488341	-1.420047546	0.15559384	0.524817671
AOY55_RS12685	biofilm-dependent modulation protein	101.5871011	-2.894296135	0.846905778	-3.417494849	0.000632003	0.016906578
AOY55_RS12690	stationary-phase-induced ribosome-associated protein	173.8850354	-0.832045582	0.768391261	-1.082841027	0.278878992	0.611446113
AOY55_RS12695	malate dehydrogenase	971.842512	0.917205262	0.720029493	1.273844017	0.202718702	0.562479585
AOY55_RS12700	alcohol dehydrogenase AdhP	118.8020401	-0.372938843	0.761507495	-0.489737587	0.624319601	0.803600511
AOY55_RS12705	type II toxin-antitoxin system RelE/ParE family toxin	59.39927064	-0.295796459	0.780752455	-0.378860748	0.704791274	0.85298317
AOY55_RS12710	HigA family addiction module antitoxin	58.59628506	0.270017721	0.739569572	0.365101177	0.715035882	0.860132769
AOY55_RS12715	formate dehydrogenase-N subunit gamma	442.3114312	3.870399637	0.719823108	5.376876063	7.58E-08	3.67E-05
AOY55_RS12720	formate dehydrogenase N subunit beta	862.6332339	3.603204021	0.719874965	5.00531925	5.58E-07	0.000152077
AOY55_RS12725	formate dehydrogenase-N subunit alpha	4437.910675	3.425183088	0.762835571	4.490067347	7.12E-06	0.000722438
AOY55_RS12730	aromatic amino acid efflux DMT transporter YddG	100.2249103	0.860928937	0.764913989	1.125523849	0.260367117	0.5968735
AOY55_RS12735	nitrate/nitrite transporter NarU	33.06562854	0.403262442	0.92739326	0.434834346	0.663682672	0.828274457
AOY55_RS12740	nitrate reductase Z subunit alpha	93.92133903	0.162719346	0.789395714	0.20613153	0.836688171	0.92344207
AOY55_RS12745	nitrate reductase subunit beta	30.63462501	-0.103157122	0.800139364	-0.128923943	0.897417831	0.954983902
AOY55_RS12750	nitrate reductase molybdenum cofactor assembly chaperone	9.24510666	-0.074396258	0.853791675	-0.087136312	0.930563162	0.969661207
AOY55_RS12755	respiratory nitrate reductase subunit gamma	11.22169394	0.119000449	0.980097465	0.121416954	0.903360789	0.957612725
AOY55_RS12760	PhzF family isomerase	97.11726695	0.407532357	0.764423697	0.533123657	0.593947984	0.786504284
AOY55_RS12765	N-hydroxyarylamine O-acetyltransferase	119.6343168	0.535238054	0.744322748	0.719094042	0.472082978	0.724735409
AOY55_RS12770	flavin reductase family protein	15.74024784	-0.268509729	0.831424652	-0.322951368	0.746732073	0.877455436
AOY55_RS12775	hypothetical protein	1.007852654	0.437297714	1.502802788	0.29098809	0.771060428	NA
AOY55_RS12780	ISAs1 family transposase	0.799862485	-1.503291493	2.223783698	-0.676006167	0.49903673	NA
AOY55_RS12785	hypothetical protein	2.107149164	-0.911836097	1.410343496	-0.646534763	0.517933092	0.750535622
AOY55_RS12790	peptidase M35	5.647943261	-5.743016827	1.263704161	-4.54458963	5.50E-06	0.000649054
AOY55_RS12795	type VI secretion system tip protein TssI/VgrG	10.62678123	0.43666722	1.114296011	0.391877217	0.695148937	0.84766205
AOY55_RS12800	type VI secretion system PAAR protein	1.873027118	-0.662681449	1.6728098	-0.396148713	0.691995324	0.846111899
AOY55_RS12805	ISAs1 family transposase	3.434316231	-0.828345171	1.445358481	-0.573107075	0.566572197	0.774907365
AOY55_RS12810	IS630-like element ISEc40 family transposase	732.0396713	-4.520491697	1.031786248	-4.381228867	1.18E-05	0.000946313
AOY55_RS12815	DUF4279 domain-containing protein	79.28620886	-0.528397803	1.123709917	-0.470226163	0.638193444	0.813893678
AOY55_RS12820	PAAR-like domain-containing protein	92.9293878	-0.258902027	1.129940713	-0.22912886	0.818768763	0.913742139
AOY55_RS12825	DUF2169 domain-containing protein	9.040662579	-1.848622565	1.041266028	-1.775360489	0.075838384	0.414557091
AOY55_RS12830	type VI secretion system tip protein TssI/VgrG	9.941399804	-0.810383063	1.038555724	-0.780298104	0.435215428	0.706987212
AOY55_RS12835	type VI secretion system PAAR protein	3.956029155	0.32626606	1.184693213	0.275401307	0.78300794	0.895247285
AOY55_RS12840	glutathione S-transferase family protein	5.843083691	-0.445392733	1.133979642	-0.392769603	0.694489658	0.84740128
AOY55_RS12845	L-asparagine permease	165.8909684	0.90144044	0.672044714	1.341339974	0.179810097	0.543889528
AOY55_RS12850	YncE family protein	794.8705477	0.520208061	0.705547757	0.737310914	0.460933297	0.719387232
AOY55_RS12855	TonB-dependent receptor PqqU	133.7351944	-1.183326123	0.735650822	-1.608543195	0.107716264	0.473302649
AOY55_RS12860	GntR family transcriptional regulator	2.772095036	-0.907061002	1.259103708	-0.720402137	0.471277435	0.72423602
AOY55_RS12865	hypothetical protein	1.260406649	-0.406611678	1.856096145	-0.219068219	0.826596907	NA
AOY55_RS12870	L-methionine sulfoximine/L-methionine sulfone acetyltransferase	71.13662878	1.367278638	0.803496867	1.701660199	0.088819086	0.433950359
AOY55_RS12875	DMT family transporter	66.87524304	0.813037072	0.790195816	1.028905818	0.303523934	0.624657984
AOY55_RS12880	DUF2526 family protein YdcY	97.05145658	0.135399446	0.75900971	0.17838961	0.858417008	0.935531848
AOY55_RS12885	orphan toxin OrtT	32.4917023	-0.296132196	0.894024238	-0.331235087	0.740466919	0.874413985
AOY55_RS12890	stress response membrane protein YncL	22.77986758	1.13609834	0.87127111	1.303955023	0.192248918	0.555852902
AOY55_RS12895	aminobutyraldehyde dehydrogenase	55.65727709	0.781857244	0.794438747	0.98416303	0.32503536	0.633093426
AOY55_RS12900	ABC transporter permease	17.14086039	0.410608297	0.93729151	0.438079608	0.661328576	0.82769882
AOY55_RS12905	ABC transporter permease	13.93126288	-0.395191758	0.861494277	-0.458728245	0.646429328	0.818210374
AOY55_RS12910	ABC transporter ATP-binding protein	17.87895912	-0.391073847	1.006145523	-0.388685174	0.697509051	0.849070872
AOY55_RS12915	putative ABC transporter substrate-binding protein YdcS	36.02532569	0.314001365	0.851852022	0.368610225	0.712418273	0.858382327
AOY55_RS12920	PLP-dependent aminotransferase family protein	64.23189075	0.009271435	0.732221373	0.012662066	0.989897403	0.994455388
AOY55_RS12925	type II toxin-antitoxin system antitoxin HicB	3.313255336	-2.846847096	1.235560298	-2.304094021	0.021217366	0.200370929
AOY55_RS12930	DUF2554 family protein	18.16037278	-0.077325917	0.79707835	-0.097011689	0.922717111	0.967348252
AOY55_RS12935	23S rRNA 5-hydroxycytidine C2501 synthase	597.7453714	0.418449133	0.74268969	0.563423915	0.573146256	0.778284326
AOY55_RS12940	DNA-binding transcriptional regulator SutR	89.82236952	0.496528283	0.718999795	0.690581953	0.489828292	0.736650347
AOY55_RS12945	BenE family transporter YdcO	62.09708967	0.193232251	0.818037631	0.236214379	0.813266322	0.910983559
AOY55_RS12950	DUF3313 domain-containing protein	83.99974619	0.48577952	0.710866609	0.683362412	0.494377866	0.738890102
AOY55_RS12955	tellurite resistance methyltransferase TehB	342.1367785	2.048789306	0.748017108	2.738960492	0.006163378	0.086188519
AOY55_RS12960	dicarboxylate transporter/tellurite-resistance protein TehA	115.1936474	1.186163694	0.779575128	1.521551484	0.128121502	0.494660789
AOY55_RS12965	YdcK family protein	33.40056778	0.619703628	0.915559286	0.676858001	0.498496054	0.740485052
AOY55_RS12970	50S ribosomal protein L7/L12-serine acetyltransferase	80.15352339	0.457472489	0.799466157	0.572222458	0.567171275	0.775209267
AOY55_RS12975	YdcH family protein	238.6600137	-0.586982324	0.756093957	-0.776335162	0.437551117	0.707866829
AOY55_RS12980	glucan biosynthesis protein OpgD	497.3348942	0.634541538	0.715054969	0.88740246	0.37486226	0.662137199
AOY55_RS12985	VOC family protein	38.30270979	0.314604103	0.805274683	0.390679243	0.696034344	0.848267553
AOY55_RS12990	LysR substrate-binding domain-containing protein	52.99648766	-0.54541707	0.737326405	-0.739722688	0.459468279	0.718840905
AOY55_RS12995	methyl-accepting chemotaxis protein Trg	38.04669902	0.045800498	0.88234012	0.051907985	0.958602012	0.979862094
AOY55_RS13000	Hok/Gef family protein	0.324409458	-1.505758774	2.791575709	-0.539393852	0.589615123	NA
AOY55_RS13005	hypothetical protein	0.666629073	0.40961173	2.177186794	0.188138074	0.850768415	NA
AOY55_RS13010	hypothetical protein	35.27023636	0.82500608	0.71594657	1.152329118	0.249185856	0.590447251
AOY55_RS13015	cytochrome b561	120.8015458	0.261532958	0.829670251	0.315225184	0.752590685	0.881254203
AOY55_RS13020	type I glyceraldehyde-3-phosphate dehydrogenase	161.9810976	1.602149478	0.793312729	2.019568602	0.043428155	0.310618097
AOY55_RS13025	aldehyde dehydrogenase	88.81522555	0.119593094	0.796480107	0.150152016	0.880644682	0.946642771
AOY55_RS13030	DUF218 domain-containing protein YdcF	158.3191218	-0.531510167	0.743800179	-0.714587308	0.47486409	0.725939742
AOY55_RS13035	ATP-dependent RNA helicase HrpA	714.0181942	0.394806386	0.712494072	0.554118837	0.57949752	0.781805346
AOY55_RS13040	FMN-dependent NADH-azoreductase	430.4627784	0.817203187	0.786596759	1.038909934	0.298846626	0.621484887
AOY55_RS13045	pyridoxine 4-dehydrogenase	139.8112623	0.641776409	0.828870158	0.77427858	0.438766068	0.709248814
AOY55_RS13050	EntS/YbdA MFS transporter	303.3253611	-0.281150341	0.754335662	-0.372712514	0.709362421	0.856614516
AOY55_RS13055	YdbL family protein	15.66073029	0.696163708	0.886498185	0.785296259	0.432279889	0.704849906
AOY55_RS13060	YnbE family lipoprotein	9.754742495	0.366005859	0.960655768	0.380995848	0.703206329	0.851752164
AOY55_RS13065	YdbH family protein	232.5407848	0.656854952	0.733512305	0.895492752	0.370523739	0.658755762
AOY55_RS13070	D-lactate dehydrogenase	1126.400693	-0.856316017	0.817891852	-1.046979518	0.295109025	0.619370074
AOY55_RS13075	heat shock protein HslJ	289.0028154	-0.112812666	0.795299006	-0.141849374	0.887198983	0.950368074
AOY55_RS13080	DUF333 domain-containing protein	162.0178651	-0.0150757	0.800038439	-0.018843719	0.984965777	0.992472445
AOY55_RS13085	pyruvate:ferredoxin (flavodoxin) oxidoreductase	826.9178108	0.944654246	0.761447832	1.240602712	0.214752549	0.572498774
AOY55_RS13090	porin OmpN	25.13897381	-0.059575308	0.790592438	-0.075355271	0.939932046	0.972684274
AOY55_RS13095	universal stress protein UspF	220.9160598	-0.22193285	0.729839423	-0.304084492	0.761063521	0.884155738
AOY55_RS13100	metal ABC transporter permease	21.76818758	-0.673847195	0.960923336	-0.701249693	0.483147203	0.731934461
AOY55_RS13105	DUF1627 domain-containing protein	1.833540813	-0.591720073	1.348779208	-0.438707884	0.660873213	0.827609021
AOY55_RS13110	tyrosine-type recombinase/integrase	22.26282824	-0.004356718	0.925454552	-0.004707652	0.996243851	0.997386857
AOY55_RS13115	tRNA 2-thiocytidine(32) synthetase TtcA	246.1188038	0.423192624	0.674176939	0.627717442	0.530189057	0.756497046
AOY55_RS13120	ATP-dependent RNA helicase DbpA	134.0630259	-0.057136424	0.72635023	-0.078662361	0.937301185	0.971595407
AOY55_RS13125	zinc transporter ZntB	190.2517644	0.850438566	0.776212042	1.095626606	0.273242213	0.607341864
AOY55_RS13130	protein YnaN	1.198070584	0.959612455	1.471110423	0.652304844	0.514204536	NA
AOY55_RS13135	diguanylate cyclase DgcM	70.67555368	0.71110508	0.869052265	0.818253526	0.413212437	0.689689006
AOY55_RS13140	DNA endonuclease SmrA	105.4342989	0.187374614	0.767174969	0.244239739	0.807045152	0.908504238
AOY55_RS13145	MFS transporter	4.731508287	-0.022105804	1.032204796	-0.021416103	0.982913728	0.991320526
AOY55_RS13150	biotin/lipoyl-binding protein	1.047374554	-1.316485421	1.769581101	-0.743953143	0.456904823	NA
AOY55_RS13155	helix-turn-helix transcriptional regulator	30.35283366	-0.186979257	0.783659299	-0.238597636	0.811417598	0.909847078
AOY55_RS13160	AbgT family transporter	8.315612227	-0.298112033	0.999435709	-0.29828035	0.765489201	0.886601907
AOY55_RS13165	methylated-DNA--[protein]-cysteine S-methyltransferase	196.1390682	1.023343166	0.696968086	1.468278371	0.142028624	0.513823287
AOY55_RS13170	fumarate/nitrate reduction transcriptional regulator Fnr	1481.061405	-0.105461564	0.703895683	-0.149825559	0.880902243	0.946642771
AOY55_RS13175	universal stress protein UspE	651.3487729	0.417558319	0.744008932	0.561227562	0.574642416	0.778864511
AOY55_RS13180	DUF2534 family protein	79.11976379	-0.620656827	0.85511135	-0.725819892	0.467949191	0.723108592
AOY55_RS13185	low conductance mechanosensitive channel YnaI	183.1664879	0.784182957	0.679068387	1.154792319	0.248175483	0.590447251
AOY55_RS13190	murein tripeptide ABC transporter substrate-binding protein MppA	236.8663868	0.409208487	0.697031916	0.587072812	0.557154806	0.768046262
AOY55_RS13195	DNA-binding transcriptional regulator PgrR	67.58178288	0.088258775	0.721931029	0.122253749	0.90269806	0.957612725
AOY55_RS13200	alpha/beta hydrolase	65.15614244	0.232539446	0.831480045	0.279669304	0.77973123	0.893139238
AOY55_RS13205	SDR family oxidoreductase	59.28477981	0.668781433	0.796357657	0.839800342	0.401020342	0.681238463
AOY55_RS13210	murein tripeptide amidase MpaA	75.08973436	0.598000606	0.755605579	0.791418992	0.428699531	0.702899682
AOY55_RS13215	L-Ala-D/L-Glu epimerase	93.30222384	0.64925813	0.704188765	0.921994446	0.356531473	0.650115054
AOY55_RS13220	thiol peroxidase	1072.490858	0.726381129	0.727643375	0.998265296	0.318150731	0.63154239
AOY55_RS13225	transcriptional regulator TyrR	379.334565	0.650653277	0.699040883	0.930780005	0.351967375	0.649353758
AOY55_RS13230	YcjF family protein	107.3617751	0.742916375	0.749109907	0.991732145	0.321328206	0.632465825
AOY55_RS13235	YcjX family protein	207.7331477	0.654599707	0.798139888	0.820156613	0.412126832	0.688930793
AOY55_RS13240	LacI family DNA-binding transcriptional regulator	72.902516	0.499174044	0.802156182	0.622290341	0.533750971	0.756497046
AOY55_RS13245	monomeric porin OmpG	5.997923169	-0.052504811	1.000094056	-0.052499873	0.958130397	0.979862094
AOY55_RS13250	sn-glycerol-3-phosphate ABC transporter ATP-binding protein UgpC	3.92835751	0.714750227	1.112728127	0.642340397	0.52065219	0.75142102
AOY55_RS13255	beta-phosphoglucomutase	3.156252936	1.537798085	1.205995609	1.275127433	0.202264141	0.562479585
AOY55_RS13260	glycoside hydrolase family 65 protein	17.36422539	0.748309856	0.930528936	0.80417688	0.421294829	0.695200204
AOY55_RS13265	Gfo/Idh/MocA family oxidoreductase	9.119280504	0.281922742	0.955409961	0.295080388	0.767932471	0.887782027
AOY55_RS13270	sugar phosphate isomerase/epimerase	6.681905264	1.053288892	0.96801533	1.088091127	0.27655488	0.610720629
AOY55_RS13275	zinc-binding alcohol dehydrogenase	5.625521622	0.699389077	1.079390787	0.647947977	0.517018598	0.750487313
AOY55_RS13280	carbohydrate ABC transporter permease	3.813847095	-0.061478902	1.090019156	-0.056401671	0.955021826	0.978665573
AOY55_RS13285	sugar ABC transporter permease	1.710185782	-0.730735843	1.490784659	-0.49016861	0.624014591	NA
AOY55_RS13290	ABC transporter substrate-binding protein	5.174847618	-0.340821758	1.022622639	-0.333282039	0.738921396	0.873984291
AOY55_RS13295	glucosylglycerate phosphorylase	4.826430498	0.043512068	0.990654807	0.043922532	0.964966154	0.983145637
AOY55_RS13300	thiosulfate sulfurtransferase PspE	157.5945288	0.288236608	0.684612349	0.421021631	0.673739286	0.834877748
AOY55_RS13305	phage shock protein PspD	39.59825137	-1.31771025	0.768444082	-1.714777016	0.086386117	0.431238706
AOY55_RS13310	envelope stress response membrane protein PspC	68.04643454	-1.121851924	0.730990129	-1.534701879	0.124857074	0.490953999
AOY55_RS13315	envelope stress response membrane protein PspB	47.50125204	-1.660992012	0.77358822	-2.147126817	0.031783187	0.256796378
AOY55_RS13320	phage shock protein PspA	338.8911621	-1.097307631	0.766397649	-1.431773222	0.152208733	0.520668066
AOY55_RS13325	phage shock protein operon transcriptional activator	70.63211274	0.708159574	0.708180023	0.999971125	0.317324482	0.63154239
AOY55_RS13330	hypothetical protein	5.079823094	-0.039591591	1.105696691	-0.035806918	0.971436317	0.984295553
AOY55_RS13335	DUF2543 family protein	60.28283095	0.442153196	0.841071631	0.525702188	0.599095144	0.788730269
AOY55_RS13340	ABC transporter substrate-binding protein SapA	270.2669687	0.77041001	0.711392001	1.082961304	0.278825599	0.611446113
AOY55_RS13345	putrescine export ABC transporter permease SapB	98.45364495	0.817472525	0.696429774	1.173804676	0.240473271	0.587449541
AOY55_RS13350	peptide ABC transporter permease SapC	110.1746887	1.015549165	0.738170915	1.375764263	0.168894629	0.538030456
AOY55_RS13355	peptide ABC transporter ATP-binding protein SapD	135.4720041	1.033726696	0.765541983	1.35032006	0.176913341	0.54090603
AOY55_RS13360	peptide ABC transporter ATP-binding protein SapF	144.9422591	1.021905252	0.747519892	1.367060948	0.171606202	0.538030456
AOY55_RS13365	multidrug effflux MFS transporter	392.9768681	0.982359407	0.851381418	1.153841729	0.248565063	0.590447251
AOY55_RS13370	TolC family protein	344.0292093	2.492798289	0.765580032	3.256091049	0.001129575	0.026207104
AOY55_RS13375	efflux RND transporter permease subunit	970.6096426	2.321533023	0.794697927	2.921277312	0.003485994	0.057798479
AOY55_RS13380	efflux RND transporter periplasmic adaptor subunit	414.4105335	2.188918771	0.790466453	2.769148219	0.005620306	0.080928698
AOY55_RS13385	TetR/AcrR family transcriptional regulator	574.5635751	0.738521667	0.77102413	0.957845077	0.338140885	0.641326544
AOY55_RS13390	enoyl-ACP reductase FabI	1998.120895	0.916888567	0.719315751	1.274667719	0.202426877	0.562479585
AOY55_RS13395	CMD domain-containing protein	112.1758983	0.721452858	0.7898867	0.913362458	0.361051944	0.653096861
AOY55_RS13400	exoribonuclease II	1302.744857	0.852156475	0.710822194	1.198832116	0.230593232	0.580856956
AOY55_RS13405	hypothetical protein	1.786323561	-0.939838213	1.511406067	-0.621830383	0.534053406	NA
AOY55_RS13410	cyclic di-GMP phosphodiesterase	166.6841283	-0.67924125	0.814246461	-0.834196134	0.404170469	0.682343108
AOY55_RS13415	protein YmiD	1.961168432	0.289431593	1.264828102	0.228830774	0.819000447	0.913742139
AOY55_RS13420	protein YciZ	69.68311858	0.559400315	0.743522462	0.752365052	0.451831557	0.716215521
AOY55_RS13425	DNA-binding transcriptional regulator YciT	376.5672176	0.866646175	0.70635336	1.226930065	0.219848877	0.57540531
AOY55_RS13430	osmotically-inducible lipoprotein OsmB	430.2705146	-0.04646682	0.732470002	-0.06343853	0.949417307	0.976646693
AOY55_RS13435	stress response translation initiation inhibitor YciH	73.04015286	0.099544306	0.738977378	0.134705485	0.892844736	0.953139609
AOY55_RS13440	orotidine-5'-phosphate decarboxylase	359.1872713	0.849656435	0.701092566	1.211903358	0.225549376	0.578293579
AOY55_RS13445	lipopolysaccharide assembly protein LapB	399.9308952	0.416372501	0.711871853	0.58489811	0.55861623	0.768846249
AOY55_RS13450	lipopolysaccharide assembly protein LapA	166.3753475	0.509671695	0.685602608	0.743392294	0.457244209	0.71867465
AOY55_RS13455	phosphatidylglycerophosphatase B	124.3052646	-0.15103299	0.718319447	-0.210258806	0.833465684	0.922478635
AOY55_RS13460	GTP cyclohydrolase II	308.9253104	0.454174494	0.705289979	0.64395427	0.519605089	0.751420948
AOY55_RS13465	aconitate hydratase AcnA	719.2420435	-0.367720313	0.750410757	-0.490025376	0.624115943	0.803600511
AOY55_RS13470	small membrane protein YmiC	12.27164638	-0.449117533	0.969600646	-0.463198467	0.643222115	0.815807583
AOY55_RS13475	protein YciX	72.71425175	0.478512822	0.80527614	0.594222029	0.552363621	0.765553519
AOY55_RS13480	YmiA family putative membrane protein	31.84580604	0.211992896	0.94740182	0.22376239	0.822942196	0.915709462
AOY55_RS13485	HTH-type transcriptional regulator CysB	315.4739086	-0.262806632	0.746274706	-0.352158032	0.724719749	0.866763231
AOY55_RS13490	type I DNA topoisomerase	1628.706399	0.539814287	0.718097455	0.751728451	0.452214377	0.716215521
AOY55_RS13495	YciN family protein	175.1785629	-0.071330378	0.723822482	-0.098546785	0.921498124	0.966930331
AOY55_RS13500	protease SohB	236.1780277	0.691663043	0.750594259	0.921487254	0.356796093	0.650251191
AOY55_RS13505	YciK family oxidoreductase	143.7684313	0.361478121	0.71008524	0.509062998	0.610708067	0.7963263
AOY55_RS13510	cob(I)yrinic acid a,c-diamide adenosyltransferase	117.4802502	0.203163869	0.685379156	0.296425514	0.766905143	0.88741927
AOY55_RS13515	23S rRNA pseudouridine(2605) synthase RluB	569.737362	0.115223692	0.710990425	0.162060821	0.871257959	0.942081406
AOY55_RS13520	DUF2207 domain-containing protein	90.78312939	-0.133556414	0.837901877	-0.159393859	0.873358576	0.943184027
AOY55_RS13525	L-threonylcarbamoyladenylate synthase	200.7845588	0.606841558	0.708438762	0.856589999	0.391671515	0.675129207
AOY55_RS13530	RNase AM	196.2840454	0.66817389	0.701249633	0.95283314	0.34067462	0.643726015
AOY55_RS13535	trp operon leader peptide	2.156448624	0.755127373	1.345194161	0.561351956	0.574557629	0.778864511
AOY55_RS13540	anthranilate synthase component I	390.5675741	0.622874592	0.837035647	0.744143447	0.456789697	0.71867465
AOY55_RS13545	bifunctional anthranilate synthase glutamate amidotransferase component TrpG/anthranilate phosphoribosyltransferase TrpD	327.3551398	0.394901551	0.74080762	0.533068965	0.593985841	0.786504284
AOY55_RS13550	bifunctional indole-3-glycerol-phosphate synthase TrpC/phosphoribosylanthranilate isomerase TrpF	273.1373362	0.089830595	0.769567703	0.116728645	0.90707509	0.959643215
AOY55_RS13555	tryptophan synthase subunit beta	446.8503262	0.503084733	0.79789402	0.630515733	0.528357213	0.755698373
AOY55_RS13560	tryptophan synthase subunit alpha	254.8635501	0.420308344	0.754323053	0.557199389	0.577391207	0.780892076
AOY55_RS13565	general stress protein	2.175681532	-3.939212186	1.432362834	-2.750149678	0.005956805	0.084108542
AOY55_RS13570	ferritin-like domain-containing protein	9.947030413	-3.693835034	1.252554194	-2.949042087	0.003187606	0.053905129
AOY55_RS13575	ferritin-like domain-containing protein	39.30165342	-3.196691866	0.833492794	-3.835296342	0.000125413	0.004980426
AOY55_RS13580	outer membrane protein OmpW	467.0921015	-0.908505379	0.759674238	-1.195914424	0.231729956	0.581724855
AOY55_RS13585	YkgJ family cysteine cluster protein	0.653063274	0.025037993	1.787509874	0.014007192	0.988824244	NA
AOY55_RS13590	YciC family protein	300.0074662	0.599457114	0.725810767	0.825913779	0.408853003	0.68557845
AOY55_RS13595	septation protein A	245.2901029	0.483091184	0.765630689	0.630971553	0.528059125	0.755698373
AOY55_RS13600	acyl-CoA thioester hydrolase YciA	108.8720743	0.420537461	0.751090217	0.559902727	0.575545788	0.779488165
AOY55_RS13605	TonB system transport protein TonB	557.143707	0.478511989	0.74064475	0.646074908	0.518230844	0.750535622
AOY55_RS13610	YciI family protein	156.5328058	1.198855789	0.725978478	1.651365469	0.098663971	0.456975485
AOY55_RS13615	voltage-gated potassium channel protein	160.4664392	0.7206625	0.722143949	0.997948541	0.318304312	0.63154239
AOY55_RS13620	YciY family protein	88.7601344	0.314900473	0.847542111	0.371545519	0.710231259	0.857174384
AOY55_RS13625	cardiolipin synthase	296.2986968	0.845564924	0.702929114	1.202916349	0.229008693	0.579273605
AOY55_RS13630	HI1450 family dsDNA-mimic protein	71.75855258	0.414627082	0.75492927	0.549226395	0.582850092	0.782453832
AOY55_RS13635	murein tripeptide/oligopeptide ABC transporter ATP-binding protein OppF	521.530157	0.734268715	0.798214917	0.91988849	0.357631034	0.650414424
AOY55_RS13640	murein tripeptide/oligopeptide ABC transporter ATP-binding protein OppD	466.7335566	0.840321565	0.79191295	1.061128708	0.288631413	0.615684693
AOY55_RS13645	oligopeptide ABC transporter permease OppC	399.9128617	0.990571055	0.786117605	1.260079978	0.207640512	0.568765613
AOY55_RS13650	oligopeptide ABC transporter permease OppB	460.4861029	1.113502497	0.779432051	1.428607529	0.153117069	0.520693509
AOY55_RS13655	oligopeptide ABC transporter substrate-binding protein OppA	2275.784987	1.035702043	0.787347489	1.31543195	0.188364773	0.553136238
AOY55_RS13660	NAAT family transporter YchE	98.60941402	0.58797389	0.748519608	0.785515682	0.432151279	0.704849906
AOY55_RS13665	protein YchT	7.255560844	0.162503844	0.872989089	0.186146478	0.852329895	0.930842385
AOY55_RS13670	bifunctional acetaldehyde-CoA/alcohol dehydrogenase	9514.441552	1.187732448	0.80592946	1.473742439	0.140550952	0.511915254
AOY55_RS13675	IS4 family transposase	41.11301516	-0.648346729	0.905903046	-0.715691079	0.47418212	0.725939742
AOY55_RS13680	thymidine kinase	191.2567308	0.744720081	0.669259665	1.112752075	0.265814923	0.599865455
AOY55_RS13685	histone-like nucleoid-structuring protein H-NS	3562.387611	0.820401662	0.740957528	1.107218203	0.268199599	0.602241303
AOY55_RS13690	UTP--glucose-1-phosphate uridylyltransferase GalU	658.403248	0.621391153	0.70923543	0.876142289	0.380952685	0.66729592
AOY55_RS13695	two-component system response regulator RssB	190.117706	0.075104484	0.715791882	0.104925029	0.916435298	0.964401159
AOY55_RS13700	patatin-like phospholipase RssA	156.0480996	0.188084702	0.773699206	0.243097964	0.807929508	0.908504238
AOY55_RS13705	YchJ family protein	126.6453629	0.388288587	0.736056366	0.527525615	0.597828633	0.78799303
AOY55_RS13710	formyltetrahydrofolate deformylase	610.325553	1.130572745	0.724160282	1.561218935	0.118472103	0.480430456
AOY55_RS13730	IS4 family transposase	36.59003079	1.004385547	0.966416766	1.039288207	0.298670718	0.621484887
AOY55_RS13735	respiratory nitrate reductase subunit gamma	811.1549884	4.40932118	0.701418934	6.286287651	3.25E-10	3.55E-07
AOY55_RS13740	nitrate reductase molybdenum cofactor assembly chaperone	657.099475	4.504556519	0.712941015	6.318273774	2.65E-10	3.55E-07
AOY55_RS13745	nitrate reductase subunit beta	1838.085774	4.393727116	0.694284447	6.328425096	2.48E-10	3.55E-07
AOY55_RS13750	nitrate reductase subunit alpha	5318.774447	4.158214381	0.750944067	5.537315712	3.07E-08	2.11E-05
AOY55_RS13755	nitrate transporter NarK	2238.86954	3.544204689	0.789237523	4.490669266	7.10E-06	0.000722438
AOY55_RS13760	nitrate/nitrite two-component system sensor histidine kinase NarX	414.8761754	1.419021338	0.737063987	1.925234937	0.054199973	0.349814324
AOY55_RS13765	two-component system response regulator NarL	308.6377228	1.971456441	0.707176747	2.787784596	0.005306982	0.079568252
AOY55_RS13770	inverse autotransporter invasin YchO	92.72017615	-0.335430872	0.836105418	-0.401182512	0.688285755	0.843063097
AOY55_RS13775	DsrE/F sulfur relay family protein YchN	98.7530813	0.572131207	0.756983745	0.755803821	0.449766825	0.714875286
AOY55_RS13780	glutathione-specific gamma-glutamylcyclotransferase	203.8074251	-0.218754657	0.751550542	-0.291071119	0.770996928	0.88885565
AOY55_RS13785	putative cation transport regulator ChaB	63.00462479	0.448784861	0.860365416	0.521621223	0.601934083	0.790439298
AOY55_RS13790	sodium-potassium/proton antiporter ChaA	330.3775732	-0.339154523	0.698157284	-0.485785267	0.627119421	0.805926961
AOY55_RS13795	type I toxin-antitoxin system toxin Ldr family protein	58.12175721	-0.092317403	0.788038589	-0.117148327	0.906742514	0.959643215
AOY55_RS13800	3-deoxy-8-phosphooctulonate synthase	955.1678267	1.089182877	0.719252485	1.514326191	0.129943129	0.495578559
AOY55_RS13805	invasion regulator SirB1	325.8346121	0.380123989	0.67560635	0.562641231	0.57367921	0.778284326
AOY55_RS13810	invasion regulator SirB2	73.98044416	0.208027677	0.737581938	0.282040092	0.777912769	0.8922275
AOY55_RS13815	peptide chain release factor N(5)-glutamine methyltransferase	269.347876	0.412740912	0.747303415	0.552307007	0.580738031	0.781805346
AOY55_RS13820	peptide chain release factor 1	573.6348446	0.225097994	0.710786268	0.316688721	0.751479808	0.880662477
AOY55_RS13825	glutamyl-tRNA reductase	1044.027015	0.146231743	0.70532367	0.207325728	0.835755483	0.92344207
AOY55_RS13830	lipoprotein insertase outer membrane protein LolB	268.8659524	0.807801901	0.731811338	1.103839007	0.269662981	0.603353633
AOY55_RS13835	4-(cytidine 5'-diphospho)-2-C-methyl-D-erythritol kinase	1494.85756	0.775925336	0.741491987	1.046437925	0.295358891	0.619370074
AOY55_RS13840	ribose-phosphate diphosphokinase	4286.674594	1.120279228	0.697494025	1.606148852	0.108241208	0.473302649
AOY55_RS13845	C4-dicarboxylic acid transporter DauA	775.3853529	0.906723694	0.739015878	1.226933982	0.219847405	0.57540531
AOY55_RS13850	stress-induced protein YchH	304.9992928	-0.454444785	0.821014769	-0.553515969	0.579910149	0.781805346
AOY55_RS13855	aminoacyl-tRNA hydrolase	225.0245311	0.596257844	0.690127737	0.863981857	0.387597857	0.673103633
AOY55_RS13860	redox-regulated ATPase YchF	1025.246509	0.667053381	0.709393194	0.940315451	0.347055776	0.646819458
AOY55_RS13865	hypothetical protein	30.40208084	-0.291318398	0.847085872	-0.343906572	0.73091655	0.869837799
AOY55_RS13870	dihydroxyacetone kinase operon transcriptional regulator DhaR	89.00108278	0.458142205	0.742142003	0.617324182	0.53702092	0.756545778
AOY55_RS13875	dihydroxyacetone kinase subunit DhaK	177.0878092	0.342216147	0.752624142	0.454697275	0.649327041	0.820212473
AOY55_RS13880	dihydroxyacetone kinase subunit DhaL	100.1394028	0.714132538	0.783736012	0.911190154	0.362195191	0.653421843
AOY55_RS13885	dihydroxyacetone kinase phosphoryl donor subunit DhaM	269.2573202	0.387845013	0.781454712	0.496311567	0.619674606	0.801477985
AOY55_RS13890	alpha,alpha-trehalase	133.5801452	0.399237038	0.765121924	0.521795318	0.60181285	0.790439298
AOY55_RS13895	ABC transporter substrate-binding protein	176.2780789	-1.353584538	0.796336085	-1.699765418	0.089175059	0.435202217
AOY55_RS13900	iron ABC transporter permease	108.7574077	-1.891344803	0.799729794	-2.364979794	0.018031055	0.178839477
AOY55_RS13905	ABC transporter ATP-binding protein	57.72348072	-1.436988996	0.882325979	-1.628637295	0.103389824	0.466366475
AOY55_RS13910	class I SAM-dependent methyltransferase	95.05629003	-0.677064728	0.783140969	-0.864550259	0.387285683	0.672930082
AOY55_RS13915	ModD protein	74.42976798	-0.590215536	0.787255832	-0.749712497	0.453427879	0.717218729
AOY55_RS13920	TonB-dependent receptor	203.2636765	-0.046576368	0.672857477	-0.069221743	0.944813116	0.97498099
AOY55_RS13925	GlsB/YeaQ/YmgE family stress response membrane protein	7.653612905	-0.831461466	0.984365456	-0.844667456	0.398296534	0.677882388
AOY55_RS13930	flagellar brake protein	25.66457854	-0.284877377	0.821416796	-0.346812213	0.728732401	0.868691567
AOY55_RS13935	membrane-bound lytic murein transglycosylase EmtA	129.6014328	0.698292666	0.736408708	0.948240642	0.343006962	0.644624492
AOY55_RS13940	muramoyltetrapeptide carboxypeptidase	140.3331879	0.78908192	0.750037506	1.052056616	0.292773575	0.619370074
AOY55_RS13945	potassium/proton antiporter	251.2165546	-0.072689302	0.71193948	-0.102100395	0.918676987	0.965363125
AOY55_RS13950	catabolic alanine racemase DadX	73.74941995	-0.352316711	0.860286436	-0.409534192	0.68214768	0.838605333
AOY55_RS13955	D-amino acid dehydrogenase	98.43385592	-0.058012917	0.807736608	-0.071821577	0.942743901	0.973536483
AOY55_RS13960	SpoVR family protein	120.7927554	0.195997933	0.829442629	0.236300771	0.813199288	0.910983559
AOY55_RS13965	fatty acid metabolism transcriptional regulator FadR	283.0879491	0.409008764	0.69473363	0.588727458	0.556044115	0.767690939
AOY55_RS13970	Na(+)/H(+) antiporter NhaB	639.6290789	0.945903119	0.728276837	1.298823566	0.194004485	0.5564626
AOY55_RS13975	disulfide bond formation protein DsbB	166.2321269	0.581745735	0.756292363	0.769207471	0.441770156	0.71123365
AOY55_RS13980	DNA polymerase V catalytic protein	57.90293255	0.679977537	0.749134849	0.90768376	0.364045326	0.654172059
AOY55_RS13985	translesion error-prone DNA polymerase V autoproteolytic subunit	26.50547606	0.773536054	0.815949565	0.948019445	0.343119555	0.644624492
AOY55_RS13990	hemolysin HlyE	12.71838522	-0.861011117	1.015278565	-0.848054068	0.39640786	0.677100672
AOY55_RS13995	YcgN family cysteine cluster protein	147.2635527	0.558716549	0.785799311	0.711016849	0.477073795	0.727787751
AOY55_RS14000	fumarylacetoacetate hydrolase family protein	195.657844	0.697631279	0.695709256	1.002762681	0.315975379	0.63122737
AOY55_RS14005	YcgL domain-containing protein	151.2023061	0.79201679	0.690793487	1.14653193	0.251575123	0.591917527
AOY55_RS14010	g-type lysoyme inhibitor PliG	261.9899758	-0.288110823	0.686625321	-0.419604135	0.674774667	0.83491304
AOY55_RS14015	YcgJ family protein	45.73080749	0.355483375	0.897657473	0.396012271	0.692095976	0.846111899
AOY55_RS14020	septum site-determining protein MinC	476.8754281	0.779547475	0.7077904	1.101381814	0.270730517	0.604395121
AOY55_RS14025	septum site-determining protein MinD	748.0621525	1.2235261	0.70699051	1.730611774	0.08352103	0.425944425
AOY55_RS14030	cell division topological specificity factor MinE	170.3693035	1.144169921	0.682428431	1.676615261	0.093617741	0.443796817
AOY55_RS14035	autotransporter outer membrane beta-barrel domain-containing protein	3.19918665	-1.820851254	1.159053537	-1.570981146	0.116187028	0.480077234
AOY55_RS14040	hypothetical protein	0.366947456	-1.625778236	2.924167579	-0.555979844	0.578224634	NA
AOY55_RS14045	hypothetical protein	1.312814837	-2.538620284	1.671145474	-1.519089944	0.128739858	NA
AOY55_RS14050	hypothetical protein	1.079514206	-1.351159436	2.10676684	-0.641342654	0.521300082	NA
AOY55_RS14055	YMGG-like glycine zipper-containing protein	97.24224433	-0.672450024	0.652646608	-1.030343246	0.302848905	0.623562894
AOY55_RS14060	YmgD family protein	65.2814708	-0.594188369	0.651000573	-0.912730945	0.361384064	0.653421843
AOY55_RS14080	cell division-associated protein YmgF	11.65371682	-0.749959271	0.918701253	-0.816325512	0.414313987	0.6907344
AOY55_RS14085	cyclic diguanylate phosphodiesterase	8.965530565	-1.487324462	0.882453596	-1.685442122	0.091903303	0.43822307
AOY55_RS14090	protein YmgC	6.199609937	0.014107348	1.056355573	0.013354735	0.98934478	0.994455388
AOY55_RS14095	biofilm/acid-resistance regulator AriR	20.98180955	0.090776704	0.834230874	0.108814845	0.913349349	0.96371057
AOY55_RS14100	two-component-system connector protein YmgA	5.902600699	-0.257530142	1.00514067	-0.256213035	0.797786344	0.903529037
AOY55_RS14105	regulatory protein YcgZ	9.350208713	-0.885521436	0.862089335	-1.027180595	0.304335434	0.625737746
AOY55_RS14110	blue light-responsive regulator BluF	18.16409427	-1.1188359	0.971200841	-1.152012904	0.249315771	0.590447251
AOY55_RS14115	DNA-binding transcriptional repressor BluR	94.90759458	-0.317092968	0.817881914	-0.387700183	0.69823792	0.849529293
AOY55_RS14120	DUF1398 domain-containing protein	23.90293325	-0.161429698	0.756193041	-0.213476836	0.830955055	0.920634054
AOY55_RS14125	hypothetical protein	1.539280835	-1.747418957	1.587575093	-1.100684285	0.271034088	NA
AOY55_RS14130	isocitrate/isopropylmalate family dehydrogenase	14.82554136	-0.943834234	0.816943812	-1.155323316	0.247958052	0.590447251
AOY55_RS14135	acetyltransferase	0.218264723	-0.097915436	2.967484825	-0.032996103	0.973677695	NA
AOY55_RS14140	XRE family transcriptional regulator	0.218264723	-0.097915436	2.967484825	-0.032996103	0.973677695	NA
AOY55_RS14145	GNAT family N-acetyltransferase	0	NA	NA	NA	NA	NA
AOY55_RS14150	iron/manganese ABC transporter substrate-binding protein SitA	244.4007948	-1.778745951	0.819785978	-2.169768695	0.030024373	0.249139896
AOY55_RS14155	iron/manganese ABC transporter ATP-binding protein SitB	190.8916653	-1.509751535	0.813579602	-1.855690004	0.063497756	0.380550428
AOY55_RS14160	iron/manganese ABC transporter permease subunit SitC	128.0394098	-1.481775032	0.840661909	-1.762628965	0.077963088	0.416907927
AOY55_RS14165	iron/manganese ABC transporter permease subunit SitD	99.67597888	-1.055365115	0.801829744	-1.316196017	0.18810826	0.553136238
AOY55_RS14170	hypothetical protein	23.97186274	-0.647670367	0.982279577	-0.659354406	0.509668213	0.747881378
AOY55_RS14175	hypothetical protein	3.243558187	-0.22787993	1.30692799	-0.174363034	0.861580164	0.935531848
AOY55_RS14180	prophage tail fiber N-terminal domain-containing protein	12.02495412	-2.56155576	0.892002372	-2.871691644	0.004082811	0.065731757
AOY55_RS14185	host specificity protein J	205.5495972	0.206862296	0.271039183	0.763219153	0.445332708	0.713120689
AOY55_RS14190	tail assembly protein	61.26005347	-1.074708263	0.480469052	-2.236789776	0.025300083	0.226055314
AOY55_RS14195	C40 family peptidase	62.21429352	-0.702452823	0.442809229	-1.586355426	0.112658706	0.477278108
AOY55_RS14200	phage minor tail protein L	66.42922431	0.478399247	0.316413307	1.511944145	0.130548072	0.497016789
AOY55_RS14205	phage tail protein	12.824958	-0.022885195	0.505560947	-0.045266936	0.963894542	0.982816519
AOY55_RS14210	phage tail tape measure protein	142.1499664	-0.322249148	0.272947256	-1.180627912	0.23775057	0.584131252
AOY55_RS14215	phage tail assembly protein T	18.36491235	-0.30968272	0.409608704	-0.756045261	0.449622059	0.714875286
AOY55_RS14220	phage minor tail protein G	21.19675016	-0.405281881	0.363506601	-1.114923031	0.264883406	0.599865455
AOY55_RS14225	phage tail protein	53.83086734	-0.328091786	0.321027091	-1.022006538	0.306777806	0.626625266
AOY55_RS14230	phage minor tail U family protein	19.86476345	-0.295642531	0.477496747	-0.61915088	0.535816968	0.756497046
AOY55_RS14235	phage tail protein	28.07981386	0.26037912	0.336393109	0.774032264	0.438911712	0.709248814
AOY55_RS14240	head-tail joining protein	18.40640207	0.299589522	0.444602182	0.673837275	0.500414774	0.741794493
AOY55_RS14245	DNA-packaging protein FI	15.92351893	0.881802481	0.43748614	2.015612383	0.043840524	0.312203793
AOY55_RS14250	major capsid protein	79.59473013	0.280738213	0.296006491	0.948419112	0.342916133	0.644624492
AOY55_RS14255	head decoration protein	37.00683389	0.430236881	0.396637102	1.084711638	0.278049392	0.611446113
AOY55_RS14260	S49 family peptidase	110.6132692	-0.072338675	0.282816063	-0.255779936	0.798120767	0.903529037
AOY55_RS14265	phage portal protein	118.7756392	0.043566814	0.27173429	0.160328732	0.872622127	0.94262202
AOY55_RS14270	gpW family protein	7.755436963	0.575935376	0.653872702	0.880806577	0.378422519	0.6658085
AOY55_RS14275	phage terminase large subunit family protein	133.5884131	-0.480303971	0.250190533	-1.919752782	0.054889134	0.352697041
AOY55_RS14280	terminase small subunit	42.5411035	-1.057603923	0.309252987	-3.419866482	0.000626519	0.016873466
AOY55_RS14285	hypothetical protein	91.84820219	-1.050465241	0.799019857	-1.314692283	0.188613341	0.553136238
AOY55_RS14290	TonB family protein	21.19133314	-2.049151183	1.013000507	-2.022853067	0.043088299	0.309201064
AOY55_RS14295	increased serum survival lipoprotein Iss	200.6625482	-2.133935389	0.55643751	-3.834995577	0.000125567	0.004980426
AOY55_RS14300	prophage lysis lipoprotein RzoD	66.02174954	-1.935480059	0.501762514	-3.857362806	0.000114617	0.004633866
AOY55_RS14305	lysozyme RrrD	7.915125084	0.137990461	0.665083563	0.207478381	0.835636275	0.92344207
AOY55_RS14310	phage lysis protein EssD	1.151184297	-2.367224627	1.954624697	-1.21108908	0.225861266	NA
AOY55_RS14315	porin OmpC	7.081874741	2.105881564	1.687396976	1.248006008	0.212028857	0.572083563
AOY55_RS14320	antitermination protein QuuD	0.291058662	-2.730699882	2.955378194	-0.92397646	0.355498572	NA
AOY55_RS14325	YlcG family protein	0.467337058	-3.249075847	2.951151806	-1.100951784	0.270917642	NA
AOY55_RS14330	crossover junction endodeoxyribonuclease RusA	1.958115067	-3.707720721	1.641664922	-2.258512484	0.023913727	0.218275296
AOY55_RS14335	DUF1364 domain-containing protein	0.929476348	-1.687297846	2.178904707	-0.774378907	0.438706753	NA
AOY55_RS14340	NinE family protein	0.818227998	-3.900075298	2.442612798	-1.596681759	0.110336664	NA
AOY55_RS14345	DNA base-flipping protein YbcN	5.795597049	-2.511504444	1.225175711	-2.049913675	0.040372855	0.298048678
AOY55_RS14350	hypothetical protein	0	NA	NA	NA	NA	NA
AOY55_RS14355	hypothetical protein	0	NA	NA	NA	NA	NA
AOY55_RS14360	hypothetical protein	0	NA	NA	NA	NA	NA
AOY55_RS14365	replication protein P	2.049599966	-0.10740025	1.143059058	-0.093958618	0.925142029	0.967812998
AOY55_RS14370	replication protein	34.12401365	-0.226429751	0.335159378	-0.675588291	0.499302078	0.740971076
AOY55_RS14375	toxin YdaT domain-containing protein	4.174952619	-1.588464313	1.278538871	-1.24240596	0.214086818	0.572498774
AOY55_RS14380	helix-turn-helix domain-containing protein	4.634272438	1.011221018	1.143576864	0.884261522	0.376555054	0.6638019
AOY55_RS14385	helix-turn-helix transcriptional regulator	80.03503183	0.253808866	0.838430312	0.302719096	0.762103944	0.884556437
AOY55_RS14390	hypothetical protein	0	NA	NA	NA	NA	NA
AOY55_RS14395	hypothetical protein	0	NA	NA	NA	NA	NA
AOY55_RS14400	phage encoded cell division inhibitor protein	5.656025242	0.463036298	1.105978933	0.418666472	0.675459902	0.8350897
AOY55_RS14405	host-nuclease inhibitor Gam family protein	14.21684472	-0.211776643	0.443827973	-0.477159296	0.633248693	0.811175587
AOY55_RS14410	phage recombination protein Bet	42.40136211	0.169898717	0.301940609	0.562689192	0.573646545	0.778284326
AOY55_RS14415	lambda exonuclease family protein	34.64253872	0.047253889	0.398927321	0.118452375	0.905709229	0.959128487
AOY55_RS14420	DUF1317 family protein	2.280460596	-0.615008195	1.14513128	-0.537063484	0.591223763	0.785341231
AOY55_RS14425	DUF1382 family protein	8.776980693	-0.497620349	0.596660975	-0.834008541	0.404276171	0.682343108
AOY55_RS14430	hypothetical protein	12.32238393	-0.35869416	0.49789223	-0.720425301	0.471263177	0.72423602
AOY55_RS14435	TraR/DksA family transcriptional regulator	6.883135662	-0.070380372	0.508938227	-0.138288634	0.890012308	0.951512791
AOY55_RS14440	ASCH domain-containing protein	3.618429263	-1.628463518	1.357957385	-1.199200752	0.230449895	0.58085089
AOY55_RS14445	DUF4222 domain-containing protein	1.557356108	-0.249527019	1.280826634	-0.194817169	0.845536081	NA
AOY55_RS14450	excisionase	1.026998181	0.509363848	1.909630635	0.266734225	0.7896738	NA
AOY55_RS14455	site-specific integrase	5.858588926	1.460271653	1.141769169	1.278955233	0.200912821	0.562479585
AOY55_RS14460	NADP-dependent isocitrate dehydrogenase	1597.784332	0.546572451	0.706804758	0.773300469	0.439344578	0.709572095
AOY55_RS14465	23S rRNA pseudouridine(2457) synthase RluE	119.462526	0.677368839	0.789881803	0.857557215	0.391137009	0.675129207
AOY55_RS14470	phosphatase NudJ	94.55923051	0.328271244	0.729680942	0.449883265	0.652794615	0.821974865
AOY55_RS14475	tRNA 2-thiouridine(34) synthase MnmA	963.5428999	0.42443725	0.720422979	0.589150072	0.555760607	0.767579464
AOY55_RS14480	high frequency lysogenization protein HflD	481.8501405	0.498033658	0.699524205	0.711960579	0.476489187	0.727331013
AOY55_RS14485	adenylosuccinate lyase	866.2142724	1.286147172	0.695758695	1.848553503	0.064522312	0.382744841
AOY55_RS14490	two-component system response regulator PhoP	233.3708827	0.246017038	0.709005128	0.346989081	0.728599522	0.868691567
AOY55_RS14495	two-component system sensor histidine kinase PhoQ	308.6473218	0.266577132	0.719731411	0.370384185	0.711096256	0.857284599
AOY55_RS14500	[50S ribosomal protein L16]-arginine 3-hydroxylase	391.8124191	0.600188576	0.705091078	0.851221346	0.394646407	0.675964918
AOY55_RS14505	peptidase T	532.1060751	1.744963116	0.743023706	2.34846224	0.01885111	0.183179053
AOY55_RS14510	spermidine/putrescine ABC transporter ATP-binding protein PotA	731.4434237	0.833953598	0.706531893	1.180348129	0.237861783	0.584131252
AOY55_RS14515	spermidine/putrescine ABC transporter permease PotB	349.0856382	0.789878588	0.676375516	1.167810733	0.242883118	0.589274615
AOY55_RS14520	spermidine/putrescine ABC transporter permease PotC	269.390585	1.01845427	0.754843967	1.349224893	0.177264741	0.54122188
AOY55_RS14525	spermidine/putrescine ABC transporter substrate-binding protein PotD	672.3929778	1.173751164	0.689503397	1.702313822	0.088696555	0.433950359
AOY55_RS14530	DUF3592 domain-containing protein	15.67614894	-0.030577669	0.821886661	-0.03720424	0.970322158	0.984295553
AOY55_RS14535	TPM domain-containing protein	62.04498696	0.353458165	0.776876052	0.454973691	0.649128166	0.820198723
AOY55_RS14540	Sir2 family NAD+-dependent deacetylase	174.344581	0.346564237	0.728783895	0.475537728	0.634403749	0.811940028
AOY55_RS14545	N-acetylglucosamine kinase	365.3331111	0.746991929	0.698888299	1.068828782	0.285146828	0.613390234
AOY55_RS14550	lipoprotein-releasing ABC transporter permease subunit LolE	368.5002224	0.452622293	0.733174859	0.617345627	0.537006778	0.756545778
AOY55_RS14555	lipoprotein-releasing ABC transporter ATP-binding protein LolD	130.4248142	0.390753268	0.67160021	0.581824219	0.560685089	0.770235844
AOY55_RS14560	lipoprotein-releasing ABC transporter permease subunit LolC	393.008394	0.408081706	0.699902439	0.583055128	0.559856189	0.769657497
AOY55_RS14565	acyltransferase family protein	56.9020165	-0.413709398	0.907322351	-0.455967384	0.648413433	0.819725367
AOY55_RS14570	transcription-repair coupling factor	760.6992432	0.907473788	0.723621455	1.25407253	0.209815644	0.571738029
AOY55_RS14575	L,D-transpeptidase LdtC	82.93161778	0.234419418	0.721105983	0.32508317	0.745118127	0.876598914
AOY55_RS14580	multiple stress resistance protein BhsA	184.0246476	0.044387278	0.796708319	0.055713336	0.955570176	0.978737741
AOY55_RS14585	TetR family copper-responsive transcriptional repressor ComR	155.7920042	0.683452062	0.721012746	0.947905659	0.343177484	0.644624492
AOY55_RS14590	glycine zipper 2TM domain-containing protein	231.2507146	-1.5478294	0.755860923	-2.047770102	0.040582531	0.298586144
AOY55_RS14595	NADH-quinone dehydrogenase	1066.454077	-0.741390045	0.701877885	-1.05629492	0.290833496	0.618375509
AOY55_RS14600	alpha/beta hydrolase YcfP	443.2205412	1.288302538	0.752102058	1.712935797	0.086724352	0.431446233
AOY55_RS14605	beta-N-acetylhexosaminidase	197.1943142	0.922793834	0.756495413	1.219827402	0.222530311	0.576748843
AOY55_RS14610	thiamine kinase	95.51154478	0.458343577	0.753406686	0.608361441	0.54294778	0.758669255
AOY55_RS14615	penicillin-binding protein activator LpoB	432.3877527	1.260651587	0.695792609	1.811820896	0.070013875	0.400018033
AOY55_RS14620	YcfL family protein	216.4032281	1.296530658	0.768324462	1.687478041	0.091511469	0.43822307
AOY55_RS14625	purine nucleoside phosphoramidase	136.1354115	0.927563912	0.68986663	1.344555414	0.17876885	0.543153546
AOY55_RS14630	ferric-rhodotorulic acid/ferric-coprogen receptor FhuE	272.5877932	0.528170966	0.720939757	0.732614564	0.463793546	0.72088751
AOY55_RS14635	PTS glucose transporter subunit IIBC	1657.152101	2.41714947	0.740541595	3.264029306	0.001098398	0.02562733
AOY55_RS14640	metal-dependent hydrolase	325.5802511	0.324057703	0.769395174	0.421184995	0.67362	0.834877748
AOY55_RS14645	DNA polymerase III subunit delta'	264.8442438	0.561836717	0.679512573	0.826823136	0.408337315	0.685485073
AOY55_RS14650	dTMP kinase	205.2433178	0.628865018	0.720689206	0.872588368	0.382887483	0.668215236
AOY55_RS14655	cell division protein YceG	171.8523268	0.348063046	0.72205865	0.482042623	0.629775668	0.808014048
AOY55_RS14660	aminodeoxychorismate lyase	140.0516165	0.348158581	0.702163966	0.495836582	0.620009713	0.801477985
AOY55_RS14665	beta-ketoacyl-ACP synthase II	2774.665879	1.286103055	0.697370345	1.84421816	0.065151353	0.385692473
AOY55_RS14670	acyl carrier protein	1890.610348	1.128129291	0.678934803	1.66161653	0.096589687	0.450235902
AOY55_RS14675	3-oxoacyl-ACP reductase FabG	2739.652198	1.143463054	0.711972681	1.606049057	0.108263132	0.473302649
AOY55_RS14680	ACP S-malonyltransferase	1385.077548	0.905794722	0.700305869	1.29342729	0.195863317	0.558124232
AOY55_RS14685	beta-ketoacyl-ACP synthase III	1179.527695	0.760984814	0.688877952	1.104672914	0.269301344	0.60331213
AOY55_RS14690	phosphate acyltransferase PlsX	1090.079045	0.405617744	0.710758068	0.570683278	0.568214356	0.775209267
AOY55_RS14695	50S ribosomal protein L32	1150.305402	0.995461527	0.701401897	1.419245558	0.155827438	0.524817671
AOY55_RS14700	23S rRNA accumulation protein YceD	4670.410959	0.792602215	0.704306872	1.125364876	0.260434449	0.5968735
AOY55_RS14705	7-methyl-GTP pyrophosphatase	163.1139913	0.486268182	0.750869602	0.647606696	0.517239365	0.750487313
AOY55_RS14710	23S rRNA pseudouridine(955/2504/2580) synthase RluC	250.125159	0.608099135	0.703049847	0.864944552	0.387069223	0.672930082
AOY55_RS14715	ribonuclease E	2978.353433	0.788268555	0.686133959	1.148855184	0.2506157	0.59137421
AOY55_RS14720	flagellar hook-associated protein FlgL	72.25339698	1.079962862	0.719336692	1.501331537	0.133269832	0.502121137
AOY55_RS14725	flagellar hook-associated protein FlgK	47.99642003	0.887784142	0.766931253	1.157579821	0.247035548	0.590447251
AOY55_RS14730	flagellar assembly peptidoglycan hydrolase FlgJ	20.48226746	1.228705366	0.804296727	1.527676694	0.126592829	0.491391916
AOY55_RS14735	flagellar basal body P-ring protein FlgI	24.95960819	1.336021279	0.82594507	1.617566745	0.105756001	0.471442494
AOY55_RS14740	flagellar basal body L-ring protein FlgH	9.739228236	0.846359756	0.911391046	0.928646117	0.353072514	0.649353758
AOY55_RS14745	flagellar basal-body rod protein FlgG	23.23152341	0.911471279	0.793112892	1.149232711	0.250460036	0.59137421
AOY55_RS14750	flagellar basal-body rod protein FlgF	17.72609249	0.718732874	0.865228248	0.830685863	0.406151115	0.68437857
AOY55_RS14755	flagellar hook protein FlgE	36.45447934	1.654391281	0.764852261	2.163020712	0.030539587	0.250960393
AOY55_RS14760	flagellar hook assembly protein FlgD	16.49755483	1.902256868	0.796582576	2.38802219	0.016939319	0.171476215
AOY55_RS14765	flagellar basal body rod protein FlgC	8.142295246	0.97524198	1.017747713	0.958235491	0.337944024	0.641326544
AOY55_RS14770	flagellar basal body rod protein FlgB	5.060704059	0.795879622	0.987357968	0.806069985	0.420202497	0.694814376
AOY55_RS14775	flagellar basal body P-ring formation chaperone FlgA	17.65369451	0.218156394	0.873228054	0.249827514	0.802720741	0.906539377
AOY55_RS14780	flagellar biosynthesis anti-sigma factor FlgM	11.38123289	0.62798727	0.865601488	0.725492364	0.468150028	0.723108592
AOY55_RS14785	flagella biosynthesis chaperone FlgN	15.4958077	-0.207362799	0.906588922	-0.228728583	0.819079878	0.913742139
AOY55_RS14790	murein biosynthesis integral membrane protein MurJ	220.7664763	0.541623354	0.669199295	0.809360317	0.418307921	0.693488735
AOY55_RS14795	Gfo/Idh/MocA family oxidoreductase	153.637869	0.820237222	0.726941954	1.128339364	0.259176625	0.59637121
AOY55_RS14800	YceH family protein	136.6431241	0.987722682	0.677969388	1.456883894	0.145148433	0.517610152
AOY55_RS14805	ribosomal protein S5-alanine N-acetyltransferase	158.8100704	0.740426618	0.694943259	1.065449026	0.286672781	0.614620808
AOY55_RS14810	multidrug efflux MFS transporter MdtH	128.4896648	1.019041607	0.870742682	1.170313145	0.241874974	0.588816031
AOY55_RS14815	glutaredoxin 2	291.5024726	0.435534069	0.719493401	0.605334348	0.544956863	0.760260396
AOY55_RS14820	lipoprotein	230.9102018	-0.111238435	0.744019857	-0.149510035	0.881151192	0.946642771
AOY55_RS14825	dihydroorotase	339.5542639	0.921157673	0.755018282	1.220046845	0.222447117	0.576748843
AOY55_RS14830	DNA damage-inducible protein I	58.49456471	-0.322796203	0.785390684	-0.411000805	0.681071944	0.837960809
AOY55_RS14835	biofilm formation regulator BssS	547.7468716	-0.918310521	0.734628265	-1.25003429	0.211287022	0.572083563
AOY55_RS14840	N-methyl-L-tryptophan oxidase	272.8526554	0.83355812	0.648264788	1.285829704	0.198502501	0.560353397
AOY55_RS14845	YceO family protein	1.480713916	-0.718508925	1.255469133	-0.572303138	0.567116624	NA
AOY55_RS14850	cytochrome b	22.71583637	-0.738472653	0.885234496	-0.834211337	0.404161903	0.682343108
AOY55_RS14855	YceI family protein	61.43657852	0.01091236	0.736698474	0.014812519	0.988181752	0.994231338
AOY55_RS14860	rhodanese-related sulfurtransferase	99.16127	-0.504765106	0.800156094	-0.630833295	0.528149531	0.755698373
AOY55_RS14865	kdo(2)-lipid IV(A) lauroyltransferase	334.1447012	0.601913625	0.698347641	0.861911159	0.388736408	0.673840663
AOY55_RS14870	multidrug efflux MFS transporter MdtG	157.9519926	-0.046062507	0.792650279	-0.058112018	0.953659402	0.97838031
AOY55_RS14875	MysB family protein	98.97613511	0.98130952	0.824526312	1.19014943	0.233987665	0.582095113
AOY55_RS14880	YceK/YidQ family lipoprotein	177.9896821	1.455876985	0.801455137	1.816542084	0.069287258	0.400018033
AOY55_RS14885	glucans biosynthesis glucosyltransferase MdoH	1679.954192	0.416162734	0.729187869	0.570720869	0.56818887	0.775209267
AOY55_RS14890	glucans biosynthesis protein MdoG	1263.514817	0.325938493	0.708206347	0.460230969	0.645350444	0.817081831
AOY55_RS14895	glucans biosynthesis protein MdoC	128.8559315	-0.74269848	0.749461714	-0.990975878	0.321697359	0.632465825
AOY55_RS14900	cardiolipin synthase ClsC	115.0833896	0.155413842	0.770117795	0.201805286	0.840068949	0.924997895
AOY55_RS14905	O-acetyl-ADP-ribose deacetylase	40.44831851	0.249112795	0.854296597	0.291599892	0.770592558	0.888737862
AOY55_RS14910	protein YmdA	9.714061382	0.240853824	0.926311114	0.260013964	0.794853002	0.902405321
AOY55_RS14915	curli assembly chaperone CsgC	3.177698366	-0.176458601	1.145412562	-0.154056806	0.877564946	0.944822731
AOY55_RS14920	curli major subunit CsgA	7.026765463	-0.45263906	0.890688059	-0.508190332	0.611319871	0.7963263
AOY55_RS14925	curli minor subunit CsgB	4.853451493	-0.847287634	0.931746489	-0.909354254	0.363163161	0.653421843
AOY55_RS14930	biofilm master transcriptional regulator CsgD	17.5224537	-0.091176933	0.959206903	-0.095054501	0.924271538	0.967812998
AOY55_RS14935	curli production assembly/transport protein CsgE	3.646201744	-1.804066221	1.130556146	-1.595733415	0.110548325	0.476026063
AOY55_RS14940	curli production assembly/transport protein CsgF	4.898847022	-0.268254387	1.095885185	-0.244783295	0.806624229	0.908504238
AOY55_RS14945	curli production assembly/transport protein CsgG	27.68631903	-0.540984925	0.786617983	-0.687735263	0.49161951	0.737279993
AOY55_RS14950	DUF1097 domain-containing protein	213.78365	0.748271836	0.683010698	1.095549217	0.273276096	0.607341864
AOY55_RS14955	molecular chaperone YcdY	182.4054346	0.822110292	0.704689612	1.166627516	0.243360826	0.589552073
AOY55_RS14960	zinc-binding phosphatase	267.4900523	0.683815306	0.716671533	0.954154413	0.340005486	0.643297457
AOY55_RS14965	glyoxylate/hydroxypyruvate reductase GhrA	157.2872354	0.513770398	0.706922982	0.726769976	0.467366879	0.723108592
AOY55_RS14975	DUF4942 domain-containing protein	10.50178533	-5.519707309	1.552766899	-3.554755909	0.00037833	0.011383823
AOY55_RS14980	DUF957 domain-containing protein	3.223476682	1.713380468	1.370480232	1.250204437	0.211224876	0.572083563
AOY55_RS14985	DUF5983 family protein	7.945815366	-1.758077854	1.153472626	-1.524160881	0.127468528	0.493912243
AOY55_RS14990	TA system toxin CbtA family protein	2.353274872	-1.56936938	1.42378922	-1.102248393	0.270353699	0.604279297
AOY55_RS14995	type IV toxin-antitoxin system YeeU family antitoxin	2.815883423	-0.536770558	1.298540284	-0.413364579	0.679339522	0.836331359
AOY55_RS15000	hypothetical protein	3.156524175	-0.540383523	1.198417777	-0.450914141	0.652051431	0.821769993
AOY55_RS15005	DUF987 domain-containing protein	1.628307222	0.962378012	1.506826307	0.638678797	0.523031909	NA
AOY55_RS15010	RadC family protein	4.602255762	-0.661725214	0.971387304	-0.681216659	0.495734408	0.738928479
AOY55_RS15015	antirestriction protein	5.770023515	-0.821026421	1.093835402	-0.75059412	0.452896961	0.716977301
AOY55_RS15020	DUF932 domain-containing protein	18.59543548	0.91457944	0.853650731	1.071374284	0.284001171	0.613390234
AOY55_RS15025	Ag43/Cah family autotransporter adhesin	40.26927693	0.625510659	0.955991916	0.654305386	0.512915077	0.749446912
AOY55_RS15030	GTPase family protein	6.149518888	-2.659448027	1.052440651	-2.526933966	0.011506313	0.130394924
AOY55_RS15035	hypothetical protein	8.847401194	-7.116494954	1.614992184	-4.40651975	1.05E-05	0.000935327
AOY55_RS15040	DUF2268 domain-containing putative Zn-dependent protease	25.23486635	-7.725062223	1.569483337	-4.922041566	8.56E-07	0.000207596
AOY55_RS15045	hypothetical protein	23.68213944	-5.981643109	1.401528141	-4.267943635	1.97E-05	0.001284696
AOY55_RS15050	SEL1-like repeat protein	82.157221	-5.11093142	1.23126745	-4.150951459	3.31E-05	0.001892937
AOY55_RS15060	IS110 family transposase	11.77681667	-5.560465896	1.366353118	-4.069567245	4.71E-05	0.002446425
AOY55_RS15065	transposase domain-containing protein	11.91814359	-0.480386286	1.065411462	-0.450892733	0.652066861	0.821769993
AOY55_RS15070	GTP-binding protein	51.50823914	-5.954281957	1.24267283	-4.791512144	1.66E-06	0.000300918
AOY55_RS15075	DUF4198 domain-containing protein	159.4768902	-3.916595547	1.031689498	-3.796292931	0.000146876	0.005572345
AOY55_RS15080	TonB-dependent receptor	336.331605	-3.54039364	1.275065812	-2.776636003	0.005492465	0.080145904
AOY55_RS15085	IS21-like element IS100kyp family helper ATPase IstB	59.39687754	0.823046191	0.766080013	1.074360612	0.282661089	0.613011857
AOY55_RS15090	IS21-like element IS100 family transposase	41.52996391	-0.258724461	0.88297863	-0.293013276	0.769512004	0.888737862
AOY55_RS15095	IS4 family transposase	196.2232231	0.334563093	0.859839008	0.389099692	0.697202401	0.849070872
AOY55_RS15105	hypothetical protein	27.0147748	-6.429861305	1.468381244	-4.378877305	1.19E-05	0.000946313
AOY55_RS15110	IS4 family transposase	23.35818976	-6.199818311	1.318534876	-4.702051059	2.58E-06	0.0004162
AOY55_RS15115	hypothetical protein	10.14397891	-4.732398629	1.17682196	-4.021337797	5.79E-05	0.002869096
AOY55_RS15120	salmochelin biosynthesis C-glycosyltransferase IroB	494.0435732	-3.467277278	0.875294095	-3.961271186	7.46E-05	0.003388224
AOY55_RS15125	salmochelin/enterobactin export ABC transporter IroC	462.9851423	-2.931669869	0.828737538	-3.537513065	0.000403914	0.012070395
AOY55_RS15130	catecholate siderophore esterase IroD	81.2841884	-2.999697447	0.927881954	-3.232843826	0.001225645	0.027283118
AOY55_RS15135	catecholate siderophore esterase IroE	53.85677695	-3.056744938	0.867003246	-3.525644167	0.000422454	0.012370252
AOY55_RS15140	siderophore salmochelin receptor IroN	525.4196811	-3.5534226	0.826370589	-4.300035178	1.71E-05	0.001205799
AOY55_RS15145	HTH-type transcriptional regulator SfaX	56.83683088	-4.709696793	1.35103651	-3.485987801	0.000490323	0.013982228
AOY55_RS15150	transcriptional regulator SfaY	25.22747959	-5.680818449	1.321339862	-4.299286364	1.71E-05	0.001205799
AOY55_RS15155	S-fimbrial adhesin minor pilin SfaH	9.164573208	-4.461568484	1.552523846	-2.873751985	0.004056274	0.065546376
AOY55_RS15160	S-fimbrial adhesin minor subunit SfaS	0.309567074	-1.393367622	2.95735476	-0.471153357	0.637531225	NA
AOY55_RS15165	S/F1C fimbrial adhesin minor pilin SfaG/FocF	7.120141025	-5.606509269	1.499825366	-3.738108046	0.00018541	0.006682527
AOY55_RS15170	S/F1C fimbrial usher SfaF/FocD	17.84744448	-4.211354913	1.349379878	-3.120955768	0.001802651	0.035153541
AOY55_RS15175	S/F1C fimbrial biogenesis chaperone SfaE/FocC	3.411009322	-5.00685377	1.416221683	-3.535360199	0.00040722	0.01208639
AOY55_RS15180	S/F1C fimbrial minor subunit SfaD	4.099460597	-4.428027267	1.766853663	-2.506165258	0.012204856	0.13724172
AOY55_RS15185	S-fimbrial adhesin major pilin SfaA-II	4.260365368	-4.067802602	1.684657673	-2.41461673	0.015751775	0.165326649
AOY55_RS15190	S/F1C fimbrial major subunit operon transcriptional regulator	1.966393257	-3.387657456	1.541974969	-2.196960083	0.028023297	0.23973656
AOY55_RS15195	S/F1C fimbrial major subunit operon transcriptional regulator	6.698753247	-6.386293297	1.209629747	-5.279543856	1.30E-07	5.65E-05
AOY55_RS15200	DNA-binding protein	23.29155325	-2.966994177	1.012814381	-2.929455025	0.003395569	0.056545304
AOY55_RS15205	hypothetical protein	10.48829496	-4.388653896	1.461575464	-3.002687172	0.002676074	0.047462232
AOY55_RS15210	galactarate dehydratase	10.89432352	-5.262995034	1.393177892	-3.777690606	0.000158289	0.00595359
AOY55_RS15215	DeoR family transcriptional regulator	20.97589764	-0.437327541	0.92849288	-0.471007964	0.637635048	0.813829204
AOY55_RS15230	class II fructose-bisphosphate aldolase	5.331700734	-4.30831789	1.677890133	-2.56769964	0.010237582	0.120071425
AOY55_RS15235	PatB family C-S lyase	31.60483451	-4.881093571	1.33065719	-3.668182616	0.000244281	0.008198436
AOY55_RS15240	enterotoxin	118.0361114	-4.190422542	1.278184416	-3.278417801	0.001043908	0.02498881
AOY55_RS15245	16S rRNA methyltransferase	1.268581396	-4.479972735	2.062006741	-2.17262759	0.029808358	NA
AOY55_RS15250	transposase	0.555804834	-3.442848009	2.499076987	-1.377647839	0.168312043	NA
AOY55_RS15255	inovirus-type Gp2 protein	0.771552011	-3.818689904	2.946847563	-1.295855935	0.195025123	NA
AOY55_RS15260	YfjI family protein	10.33729007	-6.028545997	1.193813883	-5.049820647	4.42E-07	0.000137816
AOY55_RS15270	AlpA family transcriptional regulator	4.806167136	-6.287136427	1.369027003	-4.592412285	4.38E-06	0.000546187
AOY55_RS15275	IS1 family transposase	11.79348387	-5.461735125	1.636883434	-3.336667115	0.000847894	0.021533302
AOY55_RS15280	hypothetical protein	40.64288352	-4.321965433	1.334199089	-3.239370696	0.001197938	0.026941248
AOY55_RS15285	tyrosine-type recombinase/integrase	30.16886476	-5.013305265	1.389383501	-3.608294801	0.000308216	0.009887846
AOY55_RS15290	GGDEF domain-containing protein	73.96632996	-0.101491503	0.835978219	-0.121404482	0.903370667	0.957612725
AOY55_RS15295	poly-beta-1,6 N-acetyl-D-glucosamine export porin PgaA	51.10212877	-2.043517348	1.077354479	-1.896791992	0.057855397	0.361120308
AOY55_RS15300	poly-beta-1,6-N-acetyl-D-glucosamine N-deacetylase PgaB	25.95999247	-0.492537538	0.839634204	-0.586609664	0.557465891	0.768106412
AOY55_RS15305	poly-beta-1,6-N-acetyl-D-glucosamine synthase	25.18989894	-0.501849164	0.890293488	-0.563689582	0.572965409	0.778284326
AOY55_RS15310	poly-beta-1,6-N-acetyl-D-glucosamine biosynthesis protein PgaD	12.27361326	-0.045238594	0.903799551	-0.050053791	0.960079523	0.98098992
AOY55_RS15315	phosphate starvation-inducible protein PhoH	39.84383533	0.182992751	0.812017544	0.225355662	0.821702601	0.915030232
AOY55_RS15320	iron uptake transporter deferrochelatase/peroxidase subunit	342.5907417	0.664831372	0.708631247	0.938190879	0.348146325	0.64746906
AOY55_RS15325	iron uptake system protein EfeO	401.4721324	0.885595283	0.722495438	1.225745156	0.220294592	0.576051447
AOY55_RS15330	iron uptake transporter permease EfeU	134.8264805	0.547544773	0.671569903	0.815320595	0.414888823	0.691373099
AOY55_RS15335	sodium/proline symporter PutP	195.5479788	0.677627495	0.717503207	0.944424343	0.344952847	0.645381334
AOY55_RS15340	hypothetical protein	4.752186743	0.680395667	0.995969754	0.683148925	0.494512743	0.738890102
AOY55_RS15345	trifunctional transcriptional regulator/proline dehydrogenase/L-glutamate gamma-semialdehyde dehydrogenase	423.8125086	0.658452772	0.715423115	0.920368322	0.357380317	0.650343315
AOY55_RS15350	HTH-type transcriptional regulator RutR	47.47216275	0.260074523	0.81034797	0.320941785	0.748254508	0.878242732
AOY55_RS15355	pyrimidine utilization protein A	16.46322665	-0.289994053	0.964457975	-0.30068086	0.763657866	0.885421012
AOY55_RS15360	peroxyureidoacrylate/ureidoacrylate amidohydrolase RutB	4.309768147	-0.757404662	1.044747195	-0.724964533	0.468473789	0.723108592
AOY55_RS15365	3-aminoacrylate deaminase	5.02899214	0.138345799	1.139891541	0.121367511	0.903399949	0.957612725
AOY55_RS15370	pyrimidine utilization protein D	8.388912097	-0.327102212	1.046140403	-0.31267525	0.754527401	0.882289347
AOY55_RS15375	malonic semialdehyde reductase	8.511264705	0.286450567	0.934467039	0.306538973	0.759194311	0.883675428
AOY55_RS15380	NADH-dependent FMN reductase RutF	6.113824835	-0.146200543	1.041240655	-0.140409945	0.888336101	0.951119119
AOY55_RS15385	pyrimidine utilization transport protein G	22.76980714	-0.17921345	0.874227777	-0.204996289	0.837575024	0.92344207
AOY55_RS15390	general stress protein	23.2700267	-0.728154428	0.807953787	-0.901232768	0.367464572	0.657623627
AOY55_RS15395	NAD(P)H:quinone oxidoreductase	865.8111664	1.767366922	0.814599796	2.169613755	0.030036119	0.249139896
AOY55_RS15400	YccJ family protein	136.6575664	1.330267943	0.847816231	1.569052224	0.116635771	0.480077234
AOY55_RS15405	bifunctional glucose-1-phosphatase/inositol phosphatase	553.583172	0.638070483	0.755167513	0.844939	0.398144898	0.677882388
AOY55_RS15410	hypothetical protein	6.842266017	-0.122897366	0.916589593	-0.134081128	0.893338423	0.95332629
AOY55_RS15415	curved DNA-binding protein	486.8111007	1.574789923	0.743377841	2.118424623	0.034139122	0.268626969
AOY55_RS15420	chaperone modulator CbpM	200.5235298	1.372620605	0.747337909	1.83668002	0.066257147	0.389212462
AOY55_RS15425	molecular chaperone TorD	31.99088303	0.823067774	0.782052872	1.052445177	0.292595351	0.619370074
AOY55_RS15430	trimethylamine-N-oxide reductase TorA	42.67809033	0.995113753	0.694764584	1.432303512	0.152056979	0.520668066
AOY55_RS15435	pentaheme c-type cytochrome TorC	13.4347	0.757322471	0.837260095	0.904524742	0.365717221	0.656635488
AOY55_RS15440	two-component system response regulator TorR	75.02484301	0.708714742	0.740551994	0.957008754	0.338562836	0.641402369
AOY55_RS15445	TMAO reductase system periplasmic protein TorT	80.73421508	0.407218	0.712856973	0.571247832	0.567831659	0.775209267
AOY55_RS15450	TMAO reductase system sensor histidine kinase/response regulator TorS	130.2478208	0.661638519	0.744612174	0.888567958	0.374235318	0.662137199
AOY55_RS15455	4Fe-4S binding protein	124.6043005	-0.337527833	0.811398573	-0.415982779	0.677422605	0.835862239
AOY55_RS15460	addiction module toxin, GnsA/GnsB family	42.15191491	-0.22301523	0.776498171	-0.287206381	0.773954301	0.88885565
AOY55_RS15465	protein YmcE	1.001295407	0.234875123	2.050243979	0.114559596	0.908794206	NA
AOY55_RS15470	cold-shock protein	30.30399612	-3.95076815	1.331629845	-2.966866629	0.003008514	0.05229541
AOY55_RS15475	cold shock protein CspG	2386.235929	-4.387386457	0.946535948	-4.635203205	3.57E-06	0.000509239
AOY55_RS15480	cold shock-like protein CspH	16.87305947	-1.404076771	1.029909043	-1.363301721	0.17278744	0.538030456
AOY55_RS15485	bifunctional acid phosphatase/4-phytase	146.0531598	0.127498003	1.033223345	0.123398299	0.901791704	0.957612725
AOY55_RS15490	cytochrome bd-II oxidase subunit CbdX	2.883206088	0.277267969	1.271800772	0.21801211	0.827419676	0.918817014
AOY55_RS15495	cytochrome d ubiquinol oxidase subunit II	103.4795018	1.388228712	0.807937766	1.718237184	0.085753362	0.431238706
AOY55_RS15500	cytochrome bd-II oxidase subunit 1	166.1540342	1.692578623	0.787266034	2.149944936	0.031559571	0.256414165
AOY55_RS15505	hydrogenase expression/formation protein	119.1600479	2.040293854	0.97448907	2.093706247	0.036286156	0.279243225
AOY55_RS15510	hydrogenase-1 operon protein HyaE	47.81872092	2.095884146	0.965976581	2.169704926	0.030029207	0.249139896
AOY55_RS15515	hydrogenase 1 maturation protease	88.73204548	1.866394776	1.009364224	1.84907958	0.064446322	0.382744841
AOY55_RS15520	Ni/Fe-hydrogenase b-type cytochrome subunit	95.17481424	2.204835302	0.93384999	2.361016571	0.018224916	0.179759627
AOY55_RS15525	Ni/Fe-hydrogenase large subunit	312.276197	2.282351775	0.876307703	2.604509542	0.009200586	0.113717157
AOY55_RS15530	hydrogenase 1 small subunit	262.9416342	2.456332436	0.884016791	2.778603825	0.005459306	0.079929375
AOY55_RS15540	FtsH protease modulator YccA	662.3192335	-0.386173618	0.711545146	-0.542725391	0.58731889	0.783496268
AOY55_RS15545	sulfurtransferase TusE	83.17446476	0.294941135	0.697453808	0.422882679	0.672380861	0.834119333
AOY55_RS15550	acylphosphatase	23.92989701	-0.171224949	0.872649572	-0.196212723	0.84444367	0.92703695
AOY55_RS15555	23S rRNA (cytosine(1962)-C(5))-methyltransferase RlmI	481.2122925	0.660862606	0.713680823	0.925991822	0.35445023	0.649353758
AOY55_RS15560	heat shock protein HspQ	428.6724818	0.222373642	0.761745142	0.291926564	0.770342772	0.888737862
AOY55_RS15565	CoA-binding protein	80.88856174	0.511330109	0.649132276	0.787713271	0.430864441	0.704849906
AOY55_RS15570	DUF2057 family protein	19.5996644	0.139818206	0.89257562	0.156645782	0.875524019	0.944254141
AOY55_RS15575	methylglyoxal synthase	301.9400552	1.170974594	0.724025807	1.617310576	0.105811257	0.471442494
AOY55_RS15580	DNA helicase IV	290.0448475	0.750285087	0.705995995	1.062732782	0.28790315	0.615684693
AOY55_RS15585	YccF domain-containing protein	86.8680264	0.594689477	0.66472828	0.894635441	0.370982	0.658755762
AOY55_RS15590	YccS family putative transporter	336.1351435	0.559262105	0.717871961	0.779055507	0.435947018	0.707079797
AOY55_RS15595	CRP-S regulon transcriptional coactivator Sxy	45.09280063	0.071531776	0.765705335	0.093419456	0.925570334	0.967812998
AOY55_RS15600	SOS-induced cell division inhibitor SulA	157.5255654	-0.831416581	0.761923051	-1.091208069	0.275181338	0.609140628
AOY55_RS15605	porin OmpA	24117.02356	1.449523235	0.739400215	1.96040413	0.049948573	0.338920103
AOY55_RS15610	macrodomain Ter protein MatP	72.96845461	0.068941802	0.734320213	0.093885203	0.925200348	0.967812998
AOY55_RS15615	Lon protease family protein	586.4724912	0.29830891	0.715267551	0.417059197	0.676635109	0.835832101
AOY55_RS15620	bifunctional 3-hydroxydecanoyl-ACP dehydratase/trans-2-decenoyl-ACP isomerase	837.6991956	0.638700397	0.691709817	0.923364656	0.355817204	0.650115054
AOY55_RS15625	ribosome modulation factor	333.5901538	-0.508794953	0.831847469	-0.611644528	0.540772971	0.757244286
AOY55_RS15630	membrane integrity-associated transporter subunit PqiC	166.4878042	0.96925235	0.71471285	1.356142331	0.175053887	0.538275233
AOY55_RS15635	intermembrane transport protein PqiB	302.0906605	0.938315167	0.652226987	1.438632847	0.150254575	0.520524702
AOY55_RS15640	membrane integrity-associated transporter subunit PqiA	178.4883639	0.529698083	0.716447893	0.7393393	0.459700991	0.718840905
AOY55_RS15645	ABC transporter ATP-binding protein	625.980381	0.645627774	0.70629419	0.914106025	0.360661137	0.652660531
AOY55_RS15650	bifunctional 23S rRNA (guanine(2069)-N(7))-methyltransferase RlmK/23S rRNA (guanine(2445)-N(2))-methyltransferase RlmL	778.3005783	0.546373699	0.719183606	0.759713783	0.447425688	0.713786512
AOY55_RS15655	6-N-hydroxylaminopurine resistance protein YcbX	224.1487775	0.354854629	0.702668393	0.505010091	0.613551749	0.797178761
AOY55_RS15660	cell division protein ZapC	203.2602976	0.194263917	0.714632399	0.271837545	0.785746935	0.897203318
AOY55_RS15665	quinone-dependent dihydroorotate dehydrogenase	298.6233215	1.217764682	0.715574676	1.701799578	0.088792946	0.433950359
AOY55_RS15670	NADPH-dependent FMN reductase	9.401707786	1.095906061	0.930937607	1.177206778	0.239112984	0.585811444
AOY55_RS15675	aliphatic sulfonate ABC transporter substrate-binding protein SsuA	10.36580274	0.969581284	0.811573435	1.194693225	0.232206911	0.582095113
AOY55_RS15680	FMNH2-dependent alkanesulfonate monooxygenase	17.68578162	1.530348719	0.801175724	1.910128668	0.056116649	0.355758197
AOY55_RS15685	aliphatic sulfonate ABC transporter permease SsuC	11.11741904	1.062652897	0.884004635	1.202089735	0.229328763	0.579273605
AOY55_RS15690	aliphatic sulfonates ABC transporter ATP-binding protein	16.41773819	1.251021748	0.871041834	1.436236124	0.150935163	0.520544255
AOY55_RS15695	aminopeptidase N	1040.810227	0.848694771	0.728243271	1.165400087	0.243857082	0.589771868
AOY55_RS15700	nicotinate phosphoribosyltransferase	512.58539	0.229376602	0.68357878	0.335552549	0.737208311	0.872908243
AOY55_RS15705	asparagine--tRNA ligase	2444.014475	0.882254765	0.692527757	1.273963039	0.202676516	0.562479585
AOY55_RS15710	porin OmpF	4133.583957	0.476957177	0.773921378	0.616286345	0.537705549	0.756678828
AOY55_RS15715	aspartate transaminase	2347.48129	1.153780026	0.729878261	1.580784204	0.113927388	0.478198882
AOY55_RS15720	hydroxyacylglutathione hydrolase GloC	570.9287769	0.148557945	0.734068608	0.202376103	0.839622709	0.924997895
AOY55_RS15725	YcbK family protein	614.2492159	-0.093623223	0.707898291	-0.13225519	0.894782449	0.953592485
AOY55_RS15730	L,D-transpeptidase	569.0823758	0.944106515	0.721931967	1.307749979	0.190958125	0.555301371
AOY55_RS15735	chromosome partition protein MukB	1559.816453	0.916508245	0.668988776	1.369990466	0.170689878	0.538030456
AOY55_RS15740	chromosome partition protein MukE	248.4673443	0.847424714	0.724258282	1.170058713	0.241977342	0.588816031
AOY55_RS15745	chromosome partition protein MukF	388.0596398	0.802173521	0.733209796	1.094057288	0.273929853	0.607788529
AOY55_RS15750	tRNA uridine 5-oxyacetic acid(34) methyltransferase CmoM	244.0080279	0.741699445	0.698627534	1.06165218	0.288393616	0.615684693
AOY55_RS15755	envelope biogenesis factor ElyC	77.00097712	0.472312485	0.751026123	0.628889556	0.529421364	0.756093424
AOY55_RS15760	YcbJ family phosphotransferase	197.3697685	1.151032003	0.841070761	1.368531706	0.171145705	0.538030456
AOY55_RS15765	3-deoxy-manno-octulosonate cytidylyltransferase	377.5052347	0.751197913	0.718218792	1.045917931	0.295598925	0.619451542
AOY55_RS15770	protein YcaR	59.36782587	0.731675741	0.752925	0.971777721	0.331161142	0.637350789
AOY55_RS15775	crosslink repair DNA glycosylase YcaQ	63.72941603	0.348588961	0.737179812	0.472868295	0.636307146	0.813660046
AOY55_RS15780	tetraacyldisaccharide 4'-kinase	290.8161705	0.381640022	0.702015356	0.543634862	0.586692764	0.783496268
AOY55_RS15785	lipid A ABC transporter ATP-binding protein/permease MsbA	892.5131784	0.210019126	0.715700942	0.293445367	0.769181753	0.888737862
AOY55_RS15790	ComEC family protein	77.57864558	-0.110639494	0.732671849	-0.151008251	0.879969207	0.946523993
AOY55_RS15795	integration host factor subunit beta	504.6846512	0.810726543	0.69929246	1.159352617	0.246312482	0.590447251
AOY55_RS15800	30S ribosomal protein S1	23901.98141	1.033926299	0.694387973	1.488974952	0.136493965	0.507729425
AOY55_RS15805	(d)CMP kinase	1442.391432	0.380526498	0.690353569	0.55120523	0.581492995	0.781805346
AOY55_RS15810	metallopeptidase YcaL	47.83612955	0.62982478	0.731149262	0.861417514	0.389008134	0.674043879
AOY55_RS15815	3-phosphoshikimate 1-carboxyvinyltransferase	825.2240747	1.137428049	0.789974869	1.439828143	0.149916027	0.520352923
AOY55_RS15820	3-phosphoserine/phosphohydroxythreonine transaminase	1639.531496	1.424505388	0.755220999	1.886209983	0.059266664	0.365743216
AOY55_RS15825	DUF421 domain-containing protein	21.64133233	-0.011830093	0.861125921	-0.013737937	0.989039057	0.994455388
AOY55_RS15830	30S ribosomal protein S12 methylthiotransferase accessory factor YcaO	791.282304	0.760137183	0.753263929	1.009124629	0.312914867	0.629208557
AOY55_RS15835	formate transporter FocA	3451.674467	1.111867004	0.755731363	1.471246342	0.141224509	0.512188305
AOY55_RS15840	formate C-acetyltransferase	32383.4234	1.514551152	0.744981854	2.033004084	0.04205211	0.306365454
AOY55_RS15845	pyruvate formate lyase 1-activating protein	571.2132813	0.642448683	0.731051873	0.878800407	0.379509505	0.66658614
AOY55_RS15850	MFS transporter	687.7138484	1.039900837	0.80816567	1.286742156	0.198184174	0.560353397
AOY55_RS15855	isochorismate family cysteine hydrolase YcaC	114.8208694	1.371737318	0.801898815	1.71061148	0.087152858	0.431966001
AOY55_RS15860	dimethyl sulfoxide reductase anchor subunit DmsC	327.0281464	2.063981469	0.803788296	2.567817271	0.010234109	0.120071425
AOY55_RS15865	dimethylsulfoxide reductase iron-sulfur subunit DmsB	285.3459769	2.245027005	0.792594403	2.832504237	0.004618495	0.072745471
AOY55_RS15870	dimethylsulfoxide reductase subunit A	1132.48667	2.206713551	0.789962344	2.793441443	0.005215047	0.078459483
AOY55_RS15875	serine--tRNA ligase	2615.841601	0.994855877	0.74733718	1.331200832	0.183122938	0.547987227
AOY55_RS15880	replication-associated recombination protein RarA	465.5458465	0.597613923	0.712182426	0.8391304	0.401396139	0.681436324
AOY55_RS15885	outer membrane lipoprotein chaperone LolA	399.6746845	0.568224654	0.699962785	0.811792665	0.416910612	0.692417586
AOY55_RS15890	DNA translocase FtsK	2141.493054	0.330969649	0.714357277	0.463311091	0.643141397	0.815807583
AOY55_RS15895	leucine-responsive transcriptional regulator Lrp	916.0397939	1.204814391	0.726284125	1.658874742	0.097141035	0.452322665
AOY55_RS15900	thioredoxin-disulfide reductase	1721.279255	0.845560159	0.721323134	1.17223491	0.241102756	0.588328482
AOY55_RS15905	cysteine/glutathione ABC transporter permease/ATP-binding protein CydD	427.4493478	0.135599517	0.708043471	0.191512983	0.84812371	0.928806161
AOY55_RS15910	cysteine/glutathione ABC transporter ATP-binding protein/permease CydC	331.2831616	0.433205452	0.69624423	0.622203293	0.533808201	0.756497046
AOY55_RS15915	leucyl/phenylalanyl-tRNA--protein transferase	96.87993721	0.582457471	0.74781284	0.778881345	0.436049614	0.707079797
AOY55_RS15920	translation initiation factor IF-1	1090.903635	0.243978914	0.732192155	0.333217055	0.738970445	0.873984291
AOY55_RS15930	type I-F CRISPR-associated endoribonuclease Cas6/Csy4	84.41804228	-0.005325947	1.017559783	-0.005234038	0.995823861	0.997195204
AOY55_RS15935	type I-F CRISPR-associated protein Csy3	80.35172688	0.720716235	1.007293285	0.715497905	0.474301435	0.725939742
AOY55_RS15940	type I-F CRISPR-associated protein Csy2	53.74891669	1.063692045	1.058532829	1.00487393	0.314957559	0.629770774
AOY55_RS15945	type I-F CRISPR-associated protein Csy1	81.80013047	0.546324613	1.007638596	0.542183096	0.587692379	0.783496268
AOY55_RS15950	type I-F CRISPR-associated helicase Cas3f	140.2151049	0.134239506	0.965270465	0.139069319	0.889395372	0.951512791
AOY55_RS15955	type I-F CRISPR-associated endonuclease Cas1f	26.29364844	-1.158038591	1.092170244	-1.060309597	0.289003775	0.615986062
AOY55_RS15960	ATP-dependent Clp protease ATP-binding subunit ClpA	2326.239347	0.577660602	0.739246861	0.781417727	0.434556848	0.706397738
AOY55_RS15965	ATP-dependent Clp protease adapter ClpS	108.9471595	-0.104388936	0.749537894	-0.139271059	0.889235959	0.951512791
AOY55_RS15970	protein YljB	60.55514558	0.145890607	0.772562394	0.188839903	0.850218297	0.929699857
AOY55_RS15975	cold shock-like protein CspD	693.4310918	-0.097721426	0.709579663	-0.137717343	0.890463812	0.951529173
AOY55_RS15980	macrolide ABC transporter ATP-binding protein/permease MacB	654.6742204	-2.195476483	0.777987501	-2.821994542	0.004772599	0.073644312
AOY55_RS15985	macrolide transporter subunit MacA	349.1393549	-1.828585187	0.788219189	-2.319894278	0.020346597	0.193825772
AOY55_RS15990	VirK/YbjX family protein	725.6407052	-0.225384933	0.777474176	-0.289893786	0.771897495	0.88885565
AOY55_RS15995	ATP-dependent endonuclease	217.6887566	0.263059441	0.725175697	0.362752698	0.71678963	0.861292524
AOY55_RS16000	aquaporin Z	259.425599	1.972983416	0.763913847	2.582730271	0.009802192	0.117721638
AOY55_RS16005	L-lysine exporter LysO	105.3271774	0.634155658	0.682702605	0.928890052	0.352946069	0.649353758
AOY55_RS16010	hydroxylamine reductase	1590.128371	3.368559289	0.848313005	3.970891959	7.16E-05	0.003323494
AOY55_RS16015	NADH oxidoreductase	756.8258623	3.730911429	0.849080182	4.394062549	1.11E-05	0.000937554
AOY55_RS16020	ubiquinone-dependent pyruvate dehydrogenase	382.5402913	0.901632031	0.807942699	1.115960368	0.264439099	0.599865455
AOY55_RS16025	low-specificity L-threonine aldolase	270.3517113	0.90963468	0.745643149	1.219932996	0.222490276	0.576748843
AOY55_RS16030	SDR family oxidoreductase	175.5923708	0.685972073	0.730735774	0.938741604	0.347863427	0.64721882
AOY55_RS16035	NAD(P)-dependent oxidoreductase	355.9918866	0.564314235	0.700136836	0.806005635	0.4202396	0.694814376
AOY55_RS16040	N-acetylmuramoyl-L-alanine amidase AmiD	201.7683419	0.70339369	0.694030042	1.013491703	0.310825357	0.628982405
AOY55_RS16045	heavy metal-binding domain-containing protein	95.21109201	1.174308056	0.72096875	1.628791896	0.103357081	0.466366475
AOY55_RS16050	lipoprotein	178.1468162	0.693514594	0.751740724	0.922544931	0.356244405	0.650115054
AOY55_RS16055	arginine ABC transporter ATP-binding protein ArtP	799.6361743	0.839781373	0.766728104	1.095279238	0.27339432	0.607341864
AOY55_RS16060	arginine ABC transporter substrate-binding protein ArtI	816.3272293	1.228691464	0.783407298	1.568394201	0.116789164	0.480196238
AOY55_RS16065	arginine ABC transporter permease ArtQ	445.3965008	1.025243452	0.744883243	1.376381416	0.168703578	0.538030456
AOY55_RS16070	arginine ABC transporter permease ArtM	418.989726	0.996023858	0.784117292	1.270248556	0.203996106	0.564743028
AOY55_RS16075	arginine ABC transporter substrate-binding protein ArtJ	833.0021867	0.533119381	0.846227529	0.629995318	0.528697648	0.755698373
AOY55_RS16080	23S rRNA (uracil(747)-C(5))-methyltransferase RlmC	276.6534909	0.526681493	0.767256813	0.686447463	0.492430983	0.737402123
AOY55_RS16085	YbjO family protein	50.60116951	0.801286662	0.786644711	1.018613168	0.30838665	0.627523235
AOY55_RS16090	putrescine ABC transporter permease PotI	42.17339924	0.99916928	0.843768958	1.184174021	0.236344184	0.582107579
AOY55_RS16095	putrescine ABC transporter permease PotH	46.41613477	0.788217896	0.859329065	0.917248035	0.359012681	0.651412628
AOY55_RS16100	putrescine ABC transporter ATP-binding subunit PotG	90.95760264	0.842903089	0.905849835	0.930510838	0.352106655	0.649353758
AOY55_RS16105	spermidine/putrescine ABC transporter substrate-binding protein PotF	181.5671112	0.748459152	0.883963779	0.846707941	0.397157931	0.677139529
AOY55_RS16110	YbjN domain-containing protein	192.2008235	0.830327546	0.719446227	1.154120371	0.248450823	0.590447251
AOY55_RS16115	30S ribosomal protein S6--L-glutamate ligase	254.2609792	1.196761201	0.702917183	1.702563589	0.088649769	0.433950359
AOY55_RS16120	nitroreductase NfsA	299.668241	1.600505129	0.722314049	2.215802297	0.026705045	0.232490577
AOY55_RS16125	DUF1418 family protein	107.336753	1.553824145	0.767549187	2.024396835	0.042929337	0.309201064
AOY55_RS16130	glutaredoxin 1	73.33406809	0.329341213	0.689327715	0.47777161	0.632812769	0.811093453
AOY55_RS16135	inner membrane protein YbjM	167.3440239	0.600402198	0.753093623	0.797247752	0.425307158	0.699176763
AOY55_RS16140	aspartate:alanine antiporter	502.9567355	0.253908657	0.734108688	0.345873385	0.729437871	0.869070844
AOY55_RS16145	DNA-binding transcriptional regulator RcdA	21.31935843	-0.994605036	0.755524815	-1.316442579	0.188025539	0.553136238
AOY55_RS16150	MFS transporter	69.90942097	-0.403196517	0.760304106	-0.530309535	0.595897337	0.787371315
AOY55_RS16155	5-amino-6-(5-phospho-D-ribitylamino)uracil phosphatase	42.26728255	0.086110704	0.778967789	0.110544628	0.911977459	0.962728685
AOY55_RS16160	protein YbjH	28.87402771	0.180875145	0.746613063	0.242260889	0.808578017	0.908706851
AOY55_RS16165	multidrug efflux MFS transporter MdfA	184.6057305	0.295304449	0.686863149	0.429932002	0.667245105	0.830582138
AOY55_RS16170	undecaprenyl-diphosphate phosphatase	184.0870237	-0.700580114	0.740626725	-0.945928752	0.344184927	0.644959108
AOY55_RS16175	DNA-binding transcriptional repressor DeoR	237.2413988	0.219760174	0.722958242	0.303973537	0.761148053	0.884155738
AOY55_RS16180	serine-type D-Ala-D-Ala carboxypeptidase	265.6995067	0.809456012	0.766193114	1.056464743	0.29075594	0.618375509
AOY55_RS16185	glutathione S-transferase GstB	165.8634384	0.841976609	0.792591357	1.062308593	0.288095615	0.615684693
AOY55_RS16190	aldose sugar dehydrogenase YliI	87.17750029	-0.381100621	0.761813808	-0.500254284	0.61689604	0.799618961
AOY55_RS16195	biofilm formation regulator BssR	4760.660072	0.270937523	0.796304635	0.340243558	0.733673118	0.870787762
AOY55_RS16200	30S ribosomal protein S12 methylthiotransferase RimO	530.9188121	0.520851166	0.66395459	0.784468056	0.432765519	0.704849906
AOY55_RS16205	GGDEF domain-containing protein	97.29054119	0.369201808	0.757064674	0.487675386	0.625779789	0.804454023
AOY55_RS16210	EAL domain-containing protein	208.0981746	0.511935711	0.784113932	0.652884345	0.513830842	0.749450091
AOY55_RS16215	glutathione ABC transporter permease GsiD	45.28833506	0.91023721	0.784382943	1.160450031	0.245865627	0.590038833
AOY55_RS16220	glutathione ABC transporter permease GsiC	58.565911	1.067601149	0.782726048	1.363952499	0.172582516	0.538030456
AOY55_RS16225	glutathione ABC transporter substrate-binding protein GsiB	121.1459478	0.845684737	0.819479362	1.031978077	0.302082388	0.622710322
AOY55_RS16230	glutathione ABC transporter ATP-binding protein GsiA	152.8221461	1.112868938	0.725620689	1.53367862	0.125108736	0.490953999
AOY55_RS16235	beta-aspartyl-peptidase	140.2878885	1.215797421	0.717997016	1.693318208	0.090394914	0.437224041
AOY55_RS16240	molybdopterin molybdotransferase MoeA	519.1964777	1.079610381	0.70971985	1.521178223	0.128215119	0.494660789
AOY55_RS16245	molybdopterin-synthase adenylyltransferase MoeB	293.6015737	1.40973902	0.757513393	1.861008706	0.062742947	0.378104252
AOY55_RS16250	fructose-6-phosphate aldolase	810.8143051	3.151074606	0.882015626	3.572583653	0.000353477	0.011015843
AOY55_RS16255	glycyl-radical enzyme activating protein	472.2869925	2.903045238	0.825310022	3.517520882	0.000435598	0.012670096
AOY55_RS16260	glycyl radical protein	2408.768952	3.004139207	0.804073602	3.736149527	0.00018686	0.006682527
AOY55_RS16265	sugar-phosphatase YbiV	241.0299309	0.828866894	0.68560681	1.208953707	0.226680631	0.579273605
AOY55_RS16270	ABC-F family ATPase	818.810163	0.384411589	0.65234038	0.589280691	0.555672996	0.767579464
AOY55_RS16275	L,D-transpeptidase	1175.713987	0.710878654	0.740923357	0.959449648	0.337332274	0.641326544
AOY55_RS16280	anion transporter	115.86059	0.007573745	0.694049838	0.010912393	0.991293343	0.994577973
AOY55_RS16285	manganese-binding transcriptional regulator MntR	45.43199088	-0.058572013	0.798023447	-0.073396356	0.941490717	0.972898329
AOY55_RS16290	manganase accumulation protein MntS	164.9233719	-2.139412183	0.920620386	-2.323880956	0.020131875	0.193044773
AOY55_RS16295	phosphoethanolamine transferase	186.2545931	-1.105422673	0.779205653	-1.418653303	0.156000118	0.524817671
AOY55_RS16300	outer membrane protein OmpX	4621.651221	0.777210767	0.739814385	1.050548332	0.293466082	0.619370074
AOY55_RS16305	protein YliM	298.7107428	0.411263175	0.764811192	0.537731638	0.590762334	0.785103887
AOY55_RS16310	threonine/homoserine exporter RhtA	59.04737932	0.275249644	0.760566277	0.361900932	0.717426064	0.861729172
AOY55_RS16315	DNA starvation/stationary phase protection protein Dps	3583.590031	0.291494475	0.764814772	0.381130812	0.703106185	0.851752164
AOY55_RS16320	glutamine ABC transporter substrate-binding protein GlnH	1185.280971	1.491834856	0.752045314	1.983703412	0.047288913	0.328971565
AOY55_RS16325	glutamine ABC transporter permease GlnP	361.0082372	1.683383171	0.74678654	2.254169137	0.02418553	0.219379346
AOY55_RS16330	glutamine ABC transporter ATP-binding protein GlnQ	506.2089365	1.598585622	0.749229565	2.133639271	0.032872321	0.262677537
AOY55_RS16335	mechanosensitive channel protein	100.5862681	-0.219398301	0.836668378	-0.262228509	0.793145275	0.900986515
AOY55_RS16340	23S rRNA (adenine(1618)-N(6))-methyltransferase RlmF	161.0250323	0.313430971	0.677579169	0.462574685	0.643669258	0.81590034
AOY55_RS16345	DUF1471 family periplasmic protein McbA	14.82853414	-0.898756271	0.970663732	-0.925919288	0.354487927	0.649353758
AOY55_RS16350	catecholate siderophore receptor Fiu	73.34601405	0.424065315	0.659137813	0.643363658	0.519988159	0.75142102
AOY55_RS16355	PKHD-type hydroxylase YbiX	26.28569006	0.894467155	0.802391494	1.114751542	0.264956907	0.599865455
AOY55_RS16360	C4-type zinc finger protein YbiI	34.98542914	0.850830141	0.86019422	0.989113995	0.322607371	0.632465825
AOY55_RS16365	DUF1471 family protein YbiJ	290.370629	-0.427437926	0.825002353	-0.5181051	0.604384942	0.792539055
AOY55_RS16370	hypothetical protein	112.046033	-1.401976041	0.898587035	-1.560200612	0.118712481	0.480430456
AOY55_RS16375	hydroxycarboxylate dehydrogenase HcXB	529.4970032	1.532231426	0.822411602	1.863095586	0.062448819	0.37685228
AOY55_RS16380	DNA-binding protein YbiB	213.1966978	1.086208274	0.743573789	1.460794194	0.14407193	0.517354592
AOY55_RS16385	ATP-dependent DNA helicase DinG	192.7772527	-0.404575567	0.730867896	-0.553554985	0.57988344	0.781805346
AOY55_RS16390	NADAR domain-containing protein	15.39500215	-0.41239879	0.861342137	-0.478786272	0.632090684	0.810406011
AOY55_RS16395	ATP-dependent RNA helicase RhlE	475.1153434	-0.282211233	0.762779195	-0.369977623	0.711399164	0.857412859
AOY55_RS16400	DNA-binding transcriptional regulator CecR	77.19069996	0.198579111	0.661954926	0.299988872	0.764185644	0.885797547
AOY55_RS16405	secretion protein HlyD	188.4537829	0.717537316	0.681233542	1.053291231	0.292207537	0.619370074
AOY55_RS16410	ATP-binding cassette domain-containing protein	238.4042305	0.599616254	0.624634529	0.959947338	0.33708172	0.641326544
AOY55_RS16415	ABC transporter permease	97.57915637	0.652572695	0.688494968	0.94782493	0.343218587	0.644624492
AOY55_RS16420	ABC transporter permease	93.50533413	0.385922658	0.756268159	0.5102987	0.609842213	0.795914322
AOY55_RS16425	YbhQ family protein	57.66583682	-0.309529407	0.695909049	-0.444784282	0.656475654	0.82470581
AOY55_RS16430	endonuclease/exonuclease/phosphatase family protein	33.37770752	-0.691291623	0.834450758	-0.828439086	0.407421879	0.684939642
AOY55_RS16435	cardiolipin synthase ClsB	42.87990585	-0.378665898	0.869249613	-0.43562389	0.663109635	0.828119204
AOY55_RS16440	YbhN family protein	28.56539655	0.294714083	0.939277184	0.313766892	0.753698092	0.881998365
AOY55_RS16445	Bax inhibitor-1/YccA family protein	15.9203859	-0.209424536	0.740833864	-0.282687585	0.777416334	0.892125016
AOY55_RS16450	Bax inhibitor-1/YccA family protein	348.6178029	1.024197451	0.63771409	1.606044884	0.108264049	0.473302649
AOY55_RS16455	molybdopterin synthase catalytic subunit MoaE	159.0500811	2.045853481	0.772550761	2.648180008	0.008092642	0.105713167
AOY55_RS16460	molybdopterin synthase sulfur carrier subunit	104.5440296	1.658344843	0.79048397	2.097885481	0.035915263	0.27734211
AOY55_RS16465	cyclic pyranopterin monophosphate synthase MoaC	234.7704382	1.927713176	0.701322324	2.748683606	0.005983511	0.084213096
AOY55_RS16470	molybdenum cofactor biosynthesis protein B	370.1602419	2.228210192	0.695514225	3.203687447	0.001356797	0.029161107
AOY55_RS16475	GTP 3',8-cyclase MoaA	638.5769241	1.565836033	0.689909549	2.269625104	0.023230339	0.214279006
AOY55_RS16480	uridine diphosphate-N-acetylglucosamine-binding protein YvcK	154.3422747	0.624218608	0.714438167	0.873719569	0.382270991	0.667656632
AOY55_RS16485	excinuclease ABC subunit UvrB	565.6241167	0.475130477	0.652299961	0.728392619	0.46637328	0.722991058
AOY55_RS16490	dethiobiotin synthase	93.41314838	-1.317166037	0.689912451	-1.909178527	0.056239065	0.355758197
AOY55_RS16495	malonyl-ACP O-methyltransferase BioC	84.00995875	-1.28448496	0.663836481	-1.934941806	0.052997437	0.347795857
AOY55_RS16500	8-amino-7-oxononanoate synthase	171.9867421	-1.661758106	0.671586351	-2.474377427	0.013346861	0.145945752
AOY55_RS16505	biotin synthase BioB	210.9075187	-1.545148284	0.655650167	-2.356665738	0.018439837	0.179984359
AOY55_RS16510	adenosylmethionine--8-amino-7-oxononanoate transaminase	234.5626137	-1.880365969	0.66326359	-2.835020643	0.004582272	0.072699836
AOY55_RS16515	RNA-guided endonuclease TnpB family protein	256.335859	-0.609730521	0.9826076	-0.620522904	0.53491358	0.756497046
AOY55_RS16520	kinase inhibitor	140.9101341	1.319788706	0.742484964	1.777529201	0.075481211	0.414244682
AOY55_RS16525	putative acyl-CoA thioester hydrolase	694.0286771	1.127122743	0.699994134	1.610188842	0.107356637	0.473302649
AOY55_RS16530	hydratase	43.3781436	-0.072409892	0.864745322	-0.083735512	0.933266722	0.970802816
AOY55_RS16535	anion permease	9.63293174	-0.291969579	0.950109807	-0.307300879	0.758614367	0.883675428
AOY55_RS16540	4-oxalomesaconate tautomerase	2.529862267	-1.100655587	1.174840161	-0.936855602	0.34883284	0.648193219
AOY55_RS16545	LysR family transcriptional regulator	13.01832274	-0.45419207	0.83139816	-0.546299104	0.584860352	0.783123264
AOY55_RS16550	6-phosphogluconolactonase	505.8922194	1.24783624	0.762942126	1.635558186	0.101932088	0.463743168
AOY55_RS16555	bifunctional pyridoxal phosphate/fructose-1,6-bisphosphate phosphatase	199.2601	0.573212498	0.741715819	0.772819566	0.439629172	0.709619711
AOY55_RS16560	molybdenum ABC transporter ATP-binding protein ModC	426.8972478	0.263358422	0.739618071	0.356073536	0.721785495	0.864201459
AOY55_RS16565	molybdate ABC transporter permease subunit	381.752181	0.448147954	0.758729532	0.590655742	0.554751108	0.767034624
AOY55_RS16570	molybdate ABC transporter substrate-binding protein	1095.984768	1.308188792	0.764783192	1.710535491	0.087166896	0.431966001
AOY55_RS16575	multidrug efflux pump accessory protein AcrZ	55.7385663	-0.402374253	0.755886596	-0.532320926	0.594503741	0.786504284
AOY55_RS16580	molybdenum-dependent transcriptional regulator	158.5561483	0.510618368	0.739181504	0.690788886	0.489698221	0.736650347
AOY55_RS16585	molybdate ABC transporter ATP-binding protein ModF	280.5053303	0.960723923	0.721531499	1.331506559	0.183022388	0.547987227
AOY55_RS16590	UDP-glucose 4-epimerase GalE	531.2731556	1.398434029	0.735930262	1.900226286	0.05740343	0.360486389
AOY55_RS16595	galactose-1-phosphate uridylyltransferase	362.49969	1.34755856	0.702411387	1.918474821	0.055050832	0.353215852
AOY55_RS16600	galactokinase	557.0953632	1.303596432	0.733978515	1.776068925	0.075721557	0.414520896
AOY55_RS16605	galactose-1-epimerase	1121.003075	1.280152675	0.747211634	1.713239753	0.086668441	0.431446233
AOY55_RS16610	2,3-diphosphoglycerate-dependent phosphoglycerate mutase	1342.783665	0.32602539	0.726944539	0.448487295	0.653801554	0.822495598
AOY55_RS16615	3-deoxy-7-phosphoheptulonate synthase AroG	1155.078686	1.187431133	0.724897355	1.638067962	0.101407517	0.46275143
AOY55_RS16620	YbgS-like family protein	78.28678143	-0.499314888	0.685655119	-0.728230381	0.466472571	0.722991058
AOY55_RS16625	CDF family zinc transporter ZitB	78.75322842	-0.065843585	0.705651439	-0.093308936	0.925658133	0.967812998
AOY55_RS16630	nicotinamide riboside transporter PnuC	127.3042327	0.532071478	0.722521112	0.736409594	0.461481468	0.719387232
AOY55_RS16635	quinolinate synthase NadA	73.20208315	-0.111517265	0.749999925	-0.148689702	0.881798487	0.946674902
AOY55_RS16675	cell division protein CpoB	900.615345	1.193157944	0.699739625	1.705145602	0.088167272	0.433950359
AOY55_RS16680	peptidoglycan-associated lipoprotein Pal	1881.669694	1.491585334	0.735665059	2.027533206	0.042607912	0.309201064
AOY55_RS16685	Tol-Pal system beta propeller repeat protein TolB	2005.794136	1.162434531	0.729145253	1.594242746	0.110881676	0.476026063
AOY55_RS16690	cell envelope integrity protein TolA	588.3958486	0.675864972	0.724041291	0.933461918	0.350581524	0.648404913
AOY55_RS16695	colicin uptake protein TolR	214.3863279	0.666632955	0.733549923	0.908776532	0.363468097	0.653421843
AOY55_RS16700	Tol-Pal system protein TolQ	472.6499236	0.728551269	0.715279011	1.018555359	0.308414107	0.627523235
AOY55_RS16705	tol-pal system-associated acyl-CoA thioesterase	246.486958	0.580182973	0.669806587	0.866194786	0.386383352	0.672930082
AOY55_RS16710	cyd operon protein YbgE	366.8185945	0.648431597	0.724138768	0.895452123	0.370545448	0.658755762
AOY55_RS16715	cytochrome bd-I oxidase subunit CydX	58.13626357	0.450125119	0.646679376	0.696056092	0.486393703	0.734389685
AOY55_RS16720	cytochrome d ubiquinol oxidase subunit II	3274.773716	0.514703246	0.728187311	0.706828089	0.479673317	0.729619995
AOY55_RS16725	cytochrome ubiquinol oxidase subunit I	4857.614542	0.4784242	0.730660264	0.654783383	0.512607231	0.749313624
AOY55_RS16730	tetratricopeptide repeat protein	23.55071409	-1.4212209	0.86866997	-1.636088444	0.101821078	0.463721676
AOY55_RS16735	succinate--CoA ligase subunit alpha	652.1319163	0.745283788	0.758500587	0.982575098	0.325816605	0.63351954
AOY55_RS16740	ADP-forming succinate--CoA ligase subunit beta	806.9397748	0.779977521	0.745455724	1.046309655	0.295418089	0.619370074
AOY55_RS16745	2-oxoglutarate dehydrogenase complex dihydrolipoyllysine-residue succinyltransferase	1076.997265	0.780562652	0.78070428	0.99981859	0.317398308	0.63154239
AOY55_RS16750	2-oxoglutarate dehydrogenase E1 component	1548.39352	0.736253652	0.766051639	0.961101856	0.336500957	0.641115142
AOY55_RS16755	succinate dehydrogenase iron-sulfur subunit SdhB	242.4215323	0.325736669	0.741636294	0.439213495	0.660506848	0.827387705
AOY55_RS16760	succinate dehydrogenase flavoprotein subunit	447.4077845	0.452355894	0.759645212	0.595483111	0.551520585	0.765553519
AOY55_RS16765	succinate dehydrogenase membrane anchor subunit	80.02664031	0.270665163	0.826523062	0.327474423	0.743309085	0.875750593
AOY55_RS16770	succinate dehydrogenase cytochrome b556 subunit	162.9118112	-0.865431387	0.718251544	-1.204914063	0.228236479	0.579273605
AOY55_RS16775	hypothetical protein	25.61494326	-0.235771964	0.86472362	-0.272655862	0.785117767	0.89695439
AOY55_RS16780	citrate synthase	1074.871817	0.900706898	0.792847827	1.136040067	0.255939796	0.595872642
AOY55_RS16785	fimbrial protein	15.10631066	-0.145378258	1.00451834	-0.144724344	0.884928518	0.948867811
AOY55_RS16790	AbrB family transcriptional regulator	78.80043536	1.387722346	0.818154711	1.696161286	0.08985534	0.437224041
AOY55_RS16795	endonuclease VIII	104.1932873	1.420945583	0.717283452	1.98100985	0.047590169	0.329227166
AOY55_RS16800	5-oxoprolinase subunit PxpA	179.8009633	1.056164651	0.767476172	1.376153019	0.168774264	0.538030456
AOY55_RS16805	5-oxoprolinase subunit PxpC	273.4766062	1.137758406	0.729438913	1.559772019	0.118813766	0.480430456
AOY55_RS16810	5-oxoprolinase subunit PxpB	166.0748649	0.778861895	0.74230321	1.049250339	0.294062916	0.619370074
AOY55_RS16815	radiation resistance protein YbgI	134.5373455	0.884038944	0.667713281	1.323979871	0.18550973	0.551317086
AOY55_RS16820	dipeptide permease DtpD	494.6374655	1.392767059	0.823312331	1.691663062	0.090710235	0.437313542
AOY55_RS16825	deoxyribodipyrimidine photo-lyase	133.9923544	0.024436853	0.752244652	0.032485247	0.974085081	0.986292227
AOY55_RS16830	YbgA family protein	77.28502567	-0.292570515	0.86796645	-0.337075834	0.736059734	0.872663517
AOY55_RS16835	YbfA family protein	103.3134166	-0.543059714	0.845191337	-0.642528727	0.520529943	0.75142102
AOY55_RS16840	K(+)-transporting ATPase subunit F	1.416298174	-1.466106676	1.956751315	-0.749255496	0.453703226	NA
AOY55_RS16845	potassium-transporting ATPase subunit KdpA	28.32750678	0.297168326	0.904224881	0.328644271	0.742424582	0.875222494
AOY55_RS16850	potassium-transporting ATPase subunit KdpB	32.62282882	0.806284159	0.693623398	1.16242353	0.24506347	0.590038833
AOY55_RS16855	K(+)-transporting ATPase subunit C	32.05005884	0.867803735	0.758851256	1.14357554	0.25279971	0.592673367
AOY55_RS16860	two-component system sensor histidine kinase KdpD	222.1795567	0.792283543	0.727825221	1.088562914	0.276346678	0.610720629
AOY55_RS16865	two-component system response regulator KdpE	48.98013019	0.780995923	0.791250838	0.987039616	0.323623218	0.632885747
AOY55_RS16870	leader peptide SpeFL	20.17798223	-0.761600384	0.861592734	-0.883944762	0.376726032	0.663835088
AOY55_RS16875	ornithine decarboxylase SpeF	143.0265958	-0.751597719	0.759433707	-0.989681801	0.322329673	0.632465825
AOY55_RS16880	putrescine-ornithine antiporter	143.5051987	0.458964348	0.699114454	0.656493862	0.511506416	0.749131847
AOY55_RS16885	phosphoglucomutase (alpha-D-glucose-1,6-bisphosphate-dependent)	1336.873629	1.085632056	0.717842765	1.512353552	0.130443944	0.497016789
AOY55_RS16890	replication initiation negative regulator SeqA	581.1023002	0.91818706	0.742546846	1.236537553	0.216258816	0.573578854
AOY55_RS16895	esterase	132.6302913	0.69070977	0.693898285	0.995404924	0.319539365	0.631981074
AOY55_RS16900	LexA regulated protein	103.236822	0.394983449	0.717120385	0.550790993	0.581776959	0.781805346
AOY55_RS16905	flavodoxin FldA	544.5500512	0.591253533	0.660946489	0.894555827	0.371024574	0.658755762
AOY55_RS16910	fur leader peptide	171.8701029	-0.54325506	0.689998943	-0.787327379	0.431090246	0.704849906
AOY55_RS16915	ferric iron uptake transcriptional regulator	1119.847918	-0.33136985	0.718046996	-0.461487691	0.64444875	0.816177039
AOY55_RS16920	ChiQ/YbfN family lipoprotein	39.51057133	-1.121792793	0.746080815	-1.503580806	0.132689336	0.50079894
AOY55_RS16925	chitoporin	44.70125017	-0.266235773	0.800586626	-0.332550862	0.73947334	0.874086578
AOY55_RS16930	glutamine--tRNA ligase	1753.610143	0.747566344	0.740553407	1.00946986	0.312749349	0.629208557
AOY55_RS16935	DeoR/GlpR family DNA-binding transcription regulator	127.1314105	0.548464572	0.674512764	0.813127047	0.416145221	0.69220038
AOY55_RS16940	D-threonate 4-phosphate dehydrogenase	63.30770835	1.161817511	0.73918323	1.571758481	0.116006574	0.480077234
AOY55_RS16945	four-carbon acid sugar kinase family protein	16.4812182	1.097177299	0.757764242	1.447913796	0.147641161	0.519105539
AOY55_RS16950	iron-containing alcohol dehydrogenase	18.7117558	0.686954049	0.950347986	0.722844746	0.469775273	0.723108592
AOY55_RS16955	dihydrodipicolinate synthase family protein	14.87413893	0.119441063	1.01783819	0.117347791	0.906584455	0.959643215
AOY55_RS16960	TerC family protein	3.257150099	0.491624068	0.996126385	0.493535836	0.621634025	0.801834942
AOY55_RS16965	exo-alpha-sialidase	9.88669424	1.327398419	0.864373787	1.535676393	0.124617768	0.490953999
AOY55_RS16970	YhcH/YjgK/YiaL family protein	3.210861306	1.059884228	1.237966312	0.856149491	0.391915096	0.675129207
AOY55_RS16975	SLC13 family permease	29.94518075	0.983352905	0.79938205	1.230141338	0.218644182	0.57540531
AOY55_RS16980	PTS N-acetyl glucosamine transporter subunit IIABC	1966.959676	2.137745256	0.769008454	2.779872243	0.005438029	0.079885925
AOY55_RS16985	glucosamine-6-phosphate deaminase	877.1807027	2.17459153	0.772097289	2.816473471	0.004855405	0.073954736
AOY55_RS16990	N-acetylglucosamine-6-phosphate deacetylase	892.5095607	2.004235325	0.77049141	2.601242921	0.009288665	0.11448149
AOY55_RS16995	DNA-binding transcriptional regulator NagC	506.5412897	0.950656323	0.71898764	1.322215111	0.186096531	0.551678348
AOY55_RS17000	ribonucleotide monophosphatase NagD	300.2278208	0.796154713	0.688623513	1.156153832	0.24761824	0.590447251
AOY55_RS17005	asparagine synthase B	1283.536281	1.019816476	0.751814198	1.356474085	0.174948375	0.538275233
AOY55_RS17045	3-demethoxyubiquinol 3-hydroxylase	232.43915	0.731353556	0.732775609	0.99805936	0.318250575	0.63154239
AOY55_RS17050	tRNA (N6-isopentenyl adenosine(37)-C2)-methylthiotransferase MiaB	982.2380777	0.993184022	0.740991009	1.340345577	0.18013302	0.543889528
AOY55_RS17055	PhoH family protein	720.2367071	0.941241263	0.727806297	1.293257927	0.195921867	0.558124232
AOY55_RS17060	rRNA maturation RNase YbeY	351.3454298	0.777009036	0.721671732	1.076679329	0.28162355	0.611914119
AOY55_RS17065	CNNM family magnesium/cobalt transport protein CorC	855.2064612	0.822691849	0.707202086	1.163305179	0.244705705	0.590038833
AOY55_RS17070	apolipoprotein N-acyltransferase	490.1852966	0.588794082	0.702584862	0.838039807	0.402008347	0.68168052
AOY55_RS17075	rhomboid family intramembrane serine protease	43.37751289	0.144112395	0.836341823	0.172312792	0.863191628	0.936143444
AOY55_RS17080	glutamate/aspartate ABC transporter substrate-binding protein GltI	284.1139037	2.102940469	0.764047323	2.752369395	0.005916574	0.083979345
AOY55_RS17085	glutamate/aspartate ABC transporter permease GltJ	115.9207866	1.285382634	0.803066907	1.600592209	0.109467269	0.474080509
AOY55_RS17090	glutamate/aspartate ABC transporter permease GltK	67.74877598	1.074949084	0.863838819	1.244386174	0.213357469	0.572496087
AOY55_RS17095	glutamate/aspartate ABC transporter ATP-binding protein GltL	88.52749768	1.207580714	0.827074804	1.460062268	0.144272961	0.517610152
AOY55_RS17100	pyrimidine-specific ribonucleoside hydrolase RihA	213.1763486	0.78394373	0.726024185	1.079776331	0.280241794	0.611446113
AOY55_RS17105	zinc ribbon-containing protein	137.408592	0.708741497	0.726609633	0.975408891	0.329357475	0.636322821
AOY55_RS17110	leucine--tRNA ligase	3025.177848	0.809301497	0.723418184	1.118718764	0.263260137	0.599062242
AOY55_RS17115	LPS assembly lipoprotein LptE	543.7946341	0.85757132	0.705190482	1.21608465	0.223952677	0.577144437
AOY55_RS17120	DNA polymerase III subunit delta	400.6937476	0.641074031	0.705440042	0.908757645	0.363478068	0.653421843
AOY55_RS17125	nicotinate-nucleotide adenylyltransferase	176.3978856	0.569957212	0.78264263	0.728247082	0.46646235	0.722991058
AOY55_RS17130	adenosylcobalamin/alpha-ribazole phosphatase	114.6433852	0.557474984	0.778926903	0.715696148	0.47417899	0.725939742
AOY55_RS17135	ribosome silencing factor	290.2115971	0.471299466	0.735066526	0.64116573	0.521415012	0.752044198
AOY55_RS17140	23S rRNA (pseudouridine(1915)-N(3))-methyltransferase RlmH	268.9373467	0.441893812	0.69466864	0.636121723	0.524697088	0.753916785
AOY55_RS17145	peptidoglycan DD-transpeptidase MrdA	593.6192844	0.370387699	0.721109486	0.513635871	0.607506595	0.794053707
AOY55_RS17150	peptidoglycan glycosyltransferase MrdB	253.2669058	0.673847406	0.730920603	0.921916011	0.356572387	0.650115054
AOY55_RS17155	endolytic peptidoglycan transglycosylase RlpA	562.8614469	1.002430352	0.729281397	1.374545349	0.169272442	0.538030456
AOY55_RS17160	D-alanyl-D-alanine carboxypeptidase DacA	687.3043006	0.794419373	0.703178302	1.129755242	0.258579373	0.59637121
AOY55_RS17165	DUF493 family protein YbeD	294.9654669	-0.146819944	0.746308709	-0.196728167	0.844040267	0.92703695
AOY55_RS17170	lipoyl(octanoyl) transferase LipB	176.8929924	0.432521305	0.727707503	0.594361475	0.552270369	0.765553519
AOY55_RS17175	YbeF family transcriptional regulator	20.77270784	-0.753027444	0.902349345	-0.834518746	0.403988728	0.682343108
AOY55_RS17180	lipoyl synthase	1007.787114	0.552380197	0.727152865	0.759647969	0.447465038	0.713786512
AOY55_RS17185	twin-arginine translocase subunit TatE	97.3406454	0.267769249	0.809231993	0.330893058	0.740725266	0.874413985
AOY55_RS17190	deaminated glutathione amidase	37.29945254	0.546634725	0.889338874	0.614652907	0.538783966	0.757244286
AOY55_RS17195	fluoride efflux transporter CrcB	50.08178214	-0.002243264	0.752167903	-0.002982398	0.997620394	0.997934201
AOY55_RS17200	transcription antiterminator/RNA stability regulator CspE	6446.811699	-1.31550571	0.754743173	-1.742984578	0.081336309	0.419553975
AOY55_RS17205	lipid IV(A) palmitoyltransferase PagP	18.43788604	-1.449417396	0.908752749	-1.594952419	0.110722876	0.476026063
AOY55_RS17210	anaerobic C4-dicarboxylate transporter DcuC	206.4089032	1.990989328	0.759420596	2.621721531	0.008748688	0.110673514
AOY55_RS17215	two-component response regulator DpiA	145.4220108	0.865063456	0.768701641	1.125356588	0.260437959	0.5968735
AOY55_RS17220	sensor histidine kinase DpiB	221.3647553	0.25949025	0.705344413	0.367891552	0.7129541	0.858382327
AOY55_RS17225	[citrate (pro-3S)-lyase] ligase	173.9661108	0.904297504	1.022392534	0.884491498	0.37643095	0.6638019
AOY55_RS17230	citrate lyase acyl carrier protein	104.1808992	1.684261331	1.003803043	1.67788028	0.093370473	0.443796817
AOY55_RS17235	citrate (pro-3S)-lyase subunit beta	274.5699921	1.537041671	1.0772848	1.426773747	0.153645121	0.522082291
AOY55_RS17240	citrate lyase subunit alpha	635.0883391	1.345628467	1.027294702	1.309875797	0.190237856	0.555211366
AOY55_RS17245	citrate lyase holo-[acyl-carrier protein] synthase	94.27539112	1.338817417	1.029368509	1.300620143	0.193388509	0.5564626
AOY55_RS17250	triphosphoribosyl-dephospho-CoA synthase CitG	72.97297821	1.343535983	1.189366176	1.129623501	0.258634904	0.59637121
AOY55_RS17255	citrate/succinate antiporter CitT	289.2756261	1.374304635	0.995669146	1.380282436	0.167499701	0.538030456
AOY55_RS17260	ribonuclease I	148.7486769	0.591011671	0.725091077	0.815086118	0.415023017	0.691373099
AOY55_RS17265	nucleoside diphosphate kinase regulator	167.8767443	0.301039167	0.739121224	0.40729336	0.683792539	0.839655137
AOY55_RS17270	universal stress protein UspG	564.7026529	0.56833772	0.730307181	0.77821735	0.43644089	0.707089344
AOY55_RS17275	alkyl hydroperoxide reductase subunit F	6932.026149	-0.204752003	0.756488781	-0.27066099	0.786651782	0.897345253
AOY55_RS17280	alkyl hydroperoxide reductase subunit C	13429.5168	0.411903453	0.769832538	0.535055915	0.592611193	0.7858853
AOY55_RS17285	thiol:disulfide interchange protein DsbG	106.3058759	0.391538608	0.710964889	0.550714408	0.581829466	0.781805346
AOY55_RS17290	LysR family transcriptional regulator	17.69822533	-1.303407098	0.811378088	-1.606411508	0.108183524	0.473302649
AOY55_RS17295	phosphoadenosine phosphosulfate reductase	21.31267412	-0.378722706	0.895442529	-0.422944738	0.67233558	0.834119333
AOY55_RS17300	ParB/RepB/Spo0J family partition protein	20.49132533	1.255956508	0.852812252	1.47272334	0.14082565	0.511915254
AOY55_RS17305	methionine-oxo-acid transaminase	144.1153846	2.504657759	0.73321508	3.415993245	0.000635498	0.016906578
AOY55_RS17310	hydroxycarboxylate dehydrogenase HcxA	215.5064956	2.143171114	0.721082409	2.972158366	0.002957141	0.051608026
AOY55_RS17315	YbdD/YjiX family protein	40.43702984	1.325691052	0.804538954	1.647764903	0.099400924	0.458478094
AOY55_RS17320	pyruvate/proton symporter CstA	385.0856079	0.202451567	0.72107497	0.280763548	0.778891764	0.89253969
AOY55_RS17325	proofreading thioesterase EntH	83.01482571	-0.076361381	0.725048781	-0.105318956	0.916122722	0.964304809
AOY55_RS17330	2,3-dihydro-2,3-dihydroxybenzoate dehydrogenase EntA	189.9455369	0.124754809	0.738679488	0.168888958	0.865883985	0.937664886
AOY55_RS17335	enterobactin biosynthesis bifunctional isochorismatase/aryl carrier protein EntB	433.9215081	0.491605842	0.720888683	0.681944181	0.495274247	0.738928479
AOY55_RS17340	(2,3-dihydroxybenzoyl)adenylate synthase EntE	523.6667454	0.271145116	0.731301475	0.370770641	0.71080837	0.857174384
AOY55_RS17345	isochorismate synthase EntC	656.5291646	0.111801179	0.714437169	0.15648847	0.875648007	0.944254141
AOY55_RS17350	Fe2+-enterobactin ABC transporter substrate-binding protein	249.4950453	0.686193723	0.697107617	0.984344032	0.324946387	0.633093426
AOY55_RS17355	enterobactin transporter EntS	158.1761273	0.359197797	0.678290498	0.529563364	0.596414701	0.787577888
AOY55_RS17360	Fe(3+)-siderophore ABC transporter permease	128.7928457	0.046481765	0.681178147	0.068237311	0.945596726	0.975139777
AOY55_RS17365	iron-enterobactin ABC transporter permease	94.16816831	0.364347593	0.650328145	0.560251922	0.575307616	0.779488165
AOY55_RS17370	iron-enterobactin ABC transporter ATP-binding protein	71.95673642	0.601402566	0.683169499	0.880312378	0.378690109	0.6658085
AOY55_RS17375	LPS O-antigen length regulator Wzz(fepE)	54.93121112	0.187758158	0.742663593	0.252817237	0.800409447	0.904945949
AOY55_RS17380	enterobactin non-ribosomal peptide synthetase EntF	1212.135646	0.991898856	0.692049929	1.433276436	0.151778853	0.52060624
AOY55_RS17385	enterobactin biosynthesis protein YbdZ	98.01947324	1.399035543	0.779642354	1.794458106	0.07274008	0.407350677
AOY55_RS17390	enterochelin esterase	240.5959519	0.622531355	0.68385779	0.910322826	0.362652284	0.653421843
AOY55_RS17395	siderophore enterobactin receptor FepA	1458.296471	1.149877512	0.657338091	1.749293898	0.08024023	0.418760298
AOY55_RS17400	enterobactin synthase subunit EntD	84.3449629	1.049167352	0.868534535	1.207974249	0.227057168	0.579273605
AOY55_RS17405	type I toxin-antitoxin system toxin HokE	25.87081167	0.409603535	0.86473686	0.473674194	0.635732259	0.813401714
AOY55_RS17410	YbdK family carboxylate-amine ligase	73.31136294	-0.254333637	0.832297909	-0.305580051	0.759924412	0.883675428
AOY55_RS17415	DUF1158 domain-containing protein	14.53997121	-0.735342323	0.905470437	-0.812110802	0.416728055	0.692417586
AOY55_RS17420	MmcQ/YjbR family DNA-binding protein	43.64722927	0.994175905	0.682269999	1.457159051	0.145072481	0.517610152
AOY55_RS17425	oxygen-insensitive NAD(P)H nitroreductase	451.9013747	1.251374829	0.707634515	1.768391454	0.076995484	0.415907923
AOY55_RS17430	mechanosensitive ion channel YbdG	307.3865922	0.438084318	0.694439445	0.63084596	0.528141249	0.755698373
AOY55_RS17435	phenylalanine transporter	470.8326565	0.634201733	0.723904931	0.876084283	0.380984217	0.66729592
AOY55_RS17440	Cu(+)/Ag(+) efflux RND transporter permease subunit CusA	211.0608525	1.385330732	0.806629926	1.717430371	0.085900567	0.431238706
AOY55_RS17445	Cu(+)/Ag(+) efflux RND transporter periplasmic adaptor subunit CusB	127.6219888	2.797133659	0.86150019	3.246817229	0.001167033	0.026775225
AOY55_RS17450	Cu(+)/Ag(+) efflux RND transporter periplasmic metallochaperone CusF	58.71001741	2.997254888	1.075951959	2.785677244	0.005341603	0.079705207
AOY55_RS17455	Cu(+)/Ag(+) efflux RND transporter outer membrane channel CusC	71.92666425	1.287594161	0.91278135	1.410627157	0.15835458	0.527829786
AOY55_RS17460	copper response regulator transcription factor CusR	65.87012069	0.209289611	0.745541924	0.280721452	0.778924054	0.89253969
AOY55_RS17465	Cu(+)/Ag(+) sensor histidine kinase CusS	96.73340406	0.410139349	0.723553042	0.566840751	0.570822381	0.776824096
AOY55_RS17470	cyclic di-3',5'-guanylate-activated glycosyltransferase NrfB	149.5711611	0.855002403	0.742533858	1.151465881	0.249540624	0.590447251
AOY55_RS17475	bacteriophage adsorption protein NfrA	227.2123217	0.85802962	0.6972333	1.230620539	0.21846482	0.57540531
AOY55_RS17480	DUF4434 family protein	58.24734963	0.39545156	0.78820108	0.501714055	0.615868676	0.799237071
AOY55_RS17485	omptin family outer membrane protease OmpT	1408.685582	0.167168438	0.743066244	0.224971111	0.822001749	0.915129785
AOY55_RS17490	class I SAM-dependent methyltransferase	97.36187079	-0.065608793	0.755178607	-0.086878511	0.930768081	0.969661207
AOY55_RS17495	tail fiber assembly protein	29.00248316	-0.044340415	0.440866382	-0.100575632	0.919887341	0.965937057
AOY55_RS17500	site-specific integrase	127.2782983	-0.572840486	0.779041576	-0.735314396	0.462148043	0.719868586
AOY55_RS17510	hypothetical protein	5.997391696	-1.446183081	1.134166226	-1.275106812	0.202271439	0.562479585
AOY55_RS17515	bifunctional methylenetetrahydrofolate dehydrogenase/methenyltetrahydrofolate cyclohydrolase FolD	525.1516953	1.102746642	0.721640682	1.528110415	0.126485126	0.491391916
AOY55_RS17520	ribosome-associated protein YbcJ	31.86313319	0.508720563	0.819821903	0.620525703	0.534911737	0.756497046
AOY55_RS17525	metal-dependent hydrolase	28.04707918	-0.248477387	0.795897435	-0.312197748	0.754890243	0.882289347
AOY55_RS17530	cysteine--tRNA ligase	763.2160495	0.926079682	0.696537299	1.32954787	0.183667284	0.548082655
AOY55_RS17535	peptidylprolyl isomerase B	883.1401962	0.919891754	0.733585641	1.253966411	0.209854214	0.571738029
AOY55_RS17540	UDP-2,3-diacylglucosamine diphosphatase	144.0297329	0.196595807	0.726370683	0.270654931	0.786656443	0.897345253
AOY55_RS17545	hypothetical protein	14.60111021	-0.58231578	0.932675442	-0.624349858	0.532397847	0.756497046
AOY55_RS17550	5-(carboxyamino)imidazole ribonucleotide mutase	263.49971	1.017852838	0.762791734	1.334378431	0.182079865	0.546825039
AOY55_RS17555	5-(carboxyamino)imidazole ribonucleotide synthase	425.4812218	1.04202971	0.798152287	1.305552495	0.191704784	0.555540084
AOY55_RS17560	carbamate kinase	17.09695755	0.944940684	0.956318232	0.98810276	0.323102324	0.632465825
AOY55_RS17565	DUF2877 domain-containing protein	8.608922845	0.644088743	0.84203475	0.764919432	0.444319522	0.712401956
AOY55_RS17570	DUF1116 domain-containing protein	12.61431696	0.808373227	0.864349211	0.935239156	0.349665064	0.648404913
AOY55_RS17575	acyl-CoA synthetase FdrA	11.64545085	0.287763087	0.775080116	0.371268829	0.710437312	0.857174384
AOY55_RS17580	ureidoglycolate dehydrogenase	13.33654364	0.049077074	0.882115961	0.055635626	0.955632083	0.978737741
AOY55_RS17585	allantoate deiminase	38.59631127	-0.11703715	0.868353824	-0.134780486	0.892785435	0.953139609
AOY55_RS17590	(S)-ureidoglycine aminohydrolase	37.99391254	0.39732993	0.772844733	0.514113524	0.607172622	0.794053707
AOY55_RS17595	glycerate 3-kinase	11.69021278	-0.031224689	0.886833729	-0.03520918	0.971912942	0.984549841
AOY55_RS17600	uracil/xanthine transporter	13.65174989	-0.386688537	0.866334356	-0.446350227	0.65534428	0.823758886
AOY55_RS17605	allantoinase AllB	40.29648837	-1.079727855	0.777668074	-1.388417362	0.165009993	0.535270333
AOY55_RS17610	putative allantoin permease	12.14147184	-1.60210153	0.945466037	-1.694509868	0.090168438	0.437224041
AOY55_RS17615	2-hydroxy-3-oxopropionate reductase	9.28292987	-0.442017529	0.825762915	-0.535283822	0.592453612	0.7858853
AOY55_RS17620	hydroxypyruvate isomerase	5.83133396	-0.555519134	0.89382091	-0.62151056	0.534263749	0.756497046
AOY55_RS17625	glyoxylate carboligase	17.47112827	0.28446098	0.743498305	0.38259802	0.702017838	0.851516216
AOY55_RS17630	HTH-type transcriptional repressor AllR	492.0442938	0.737384233	0.720667479	1.02319621	0.306215085	0.62604912
AOY55_RS17635	ureidoglycolate lyase	11.41814933	0.866272797	0.860287551	1.006957262	0.313955313	0.629208557
AOY55_RS17640	HTH-type transcriptional activator AllS	15.49166979	-0.511683343	0.919728172	-0.556341927	0.577977131	0.781200192
AOY55_RS17645	tRNA 2-selenouridine(34) synthase MnmH	95.30391544	0.749975908	0.773479567	0.969613084	0.332239389	0.637350789
AOY55_RS17650	putative ABC transporter permease subunit YbbP	162.4802624	0.33759216	0.707037273	0.477474348	0.633024383	0.811126398
AOY55_RS17655	putative ABC transporter ATP-binding protein YbbA	56.84401193	0.245297457	0.764263159	0.320959415	0.748241147	0.878242732
AOY55_RS17660	multifunctional acyl-CoA thioesterase I/protease I/lysophospholipase L1	117.615876	0.192863594	0.830829373	0.232133817	0.81643408	0.913125324
AOY55_RS17665	NADP(+)-dependent aldehyde reductase	146.7855316	0.751826217	0.759352525	0.990088518	0.322130855	0.632465825
AOY55_RS17670	chaperedoxin	531.1438753	1.311859237	0.725657987	1.807820295	0.070634474	0.401796884
AOY55_RS17675	iron export ABC transporter permease subunit FetB	67.68177583	0.716940545	0.758451023	0.945269402	0.344521355	0.645127328
AOY55_RS17680	iron ABC transporter ATP-binding protein FetA	21.55419076	0.625273775	0.850945291	0.734799031	0.462461898	0.719994778
AOY55_RS17685	SPFH domain-containing protein	226.5432801	0.315180863	0.728329111	0.432745112	0.665199952	0.828769539
AOY55_RS17690	NfeD family protein	112.9361398	0.198634298	0.743445426	0.267180739	0.789330006	0.899547066
AOY55_RS17695	hypothetical protein	56.53992116	0.095759782	0.896425592	0.106824016	0.914928595	0.964067746
AOY55_RS17700	Cu(I)-responsive transcriptional regulator	83.42000079	1.170239994	0.764889354	1.529946768	0.126029906	0.490953999
AOY55_RS17705	hypothetical protein	2.26120609	0.698966943	1.13432524	0.616196236	0.537765013	0.756678828
AOY55_RS17710	APC family permease	88.5748466	0.701328477	0.974542017	0.719649297	0.471740952	0.724465249
AOY55_RS17715	glutaminase A	97.74653322	1.034370534	0.929206755	1.113175865	0.265632906	0.599865455
AOY55_RS17720	copper-exporting P-type ATPase CopA	771.0795725	1.01612782	0.744678293	1.364519188	0.172404219	0.538030456
AOY55_RS17725	HigA family addiction module antitoxin	77.09027116	0.244331475	0.85012508	0.287406501	0.773801084	0.88885565
AOY55_RS17730	type II toxin-antitoxin system RelE/ParE family toxin	50.11518335	-0.395637332	0.848948819	-0.466032019	0.641192582	0.814826883
AOY55_RS17735	TraB/GumN family protein	105.874071	0.359476306	0.829390096	0.433422472	0.664707878	0.828605849
AOY55_RS17740	Cys-tRNA(Pro)/Cys-tRNA(Cys) deacylase YbaK	167.693703	1.421517256	0.797755229	1.781896507	0.07476611	0.412917139
AOY55_RS17745	hypothetical protein	12.20038206	-4.026173482	1.246211928	-3.230729374	0.001234748	0.027346218
AOY55_RS17750	hypothetical protein	3.899059257	-4.49595892	1.801174377	-2.496126404	0.012555785	0.140104579
AOY55_RS17755	bifunctional UDP-sugar hydrolase/5'-nucleotidase	267.7434215	1.021733048	0.720848201	1.417403895	0.156364875	0.524817671
AOY55_RS17760	fosmidomycin MFS transporter	178.583796	1.338958657	0.686144061	1.951424975	0.051006513	0.341845493
AOY55_RS17765	YbaL family putative K(+) efflux transporter	488.9751618	-0.093963787	0.630078318	-0.149130329	0.881450795	0.946642771
AOY55_RS17770	inosine/guanosine kinase	462.5943653	0.475801654	0.680452067	0.699243455	0.484399898	0.732814409
AOY55_RS17775	acetyl esterase	137.7337948	0.723447255	0.718212102	1.007289146	0.313795844	0.629208557
AOY55_RS17780	ferrochelatase	464.735481	0.473673304	0.728621258	0.650095366	0.515630622	0.74964571
AOY55_RS17785	adenylate kinase	1284.788519	0.927445857	0.717306064	1.292956945	0.196025951	0.558124232
AOY55_RS17790	molecular chaperone HtpG	2404.717912	1.428514414	0.706109085	2.023078934	0.04306501	0.309201064
AOY55_RS17795	recombination mediator RecR	575.2218843	1.130220427	0.70625513	1.600300486	0.109531939	0.474080509
AOY55_RS17800	YbaB/EbfC family nucleoid-associated protein	240.3362849	1.057685458	0.667132162	1.585421178	0.112870673	0.477647667
AOY55_RS17805	DNA polymerase III subunit gamma/tau	897.2338009	0.327090626	0.722887305	0.452478034	0.650924642	0.821410211
AOY55_RS17810	adenine phosphoribosyltransferase	701.6885277	0.904154446	0.721777459	1.252677587	0.210323066	0.571738029
AOY55_RS17815	DUF454 family protein	83.20816931	0.125414945	0.754267226	0.166273889	0.867941414	0.939426541
AOY55_RS17820	primosomal replication protein N''	65.06277335	1.074874571	0.759801116	1.414678852	0.157162678	0.525844143
AOY55_RS17825	pleiotropic regulatory protein RsmS	21.95714263	0.56907056	0.836628107	0.680195365	0.496380767	0.739402283
AOY55_RS17830	mechanosensitive channel MscK	707.1682736	0.43020225	0.703560979	0.611464056	0.540892407	0.757244286
AOY55_RS17835	multidrug efflux transporter transcriptional repressor AcrR	169.7768225	-0.137376124	0.714315288	-0.192318611	0.847492641	0.928806161
AOY55_RS17840	multidrug efflux RND transporter periplasmic adaptor subunit AcrA	1468.498484	0.583862678	0.69612919	0.838727476	0.401622256	0.681555
AOY55_RS17845	efflux RND transporter permease AcrB	2455.446682	0.77602759	0.682771119	1.136585261	0.255711704	0.595659458
AOY55_RS17850	Hha toxicity modulator TomB	265.6968991	-1.551654978	0.802656507	-1.933149441	0.053217791	0.347795857
AOY55_RS17855	HHA domain-containing protein	413.927866	-0.711139218	0.771358745	-0.921930583	0.356564786	0.650115054
AOY55_RS17860	maltose O-acetyltransferase	204.797163	-0.658079139	0.76975982	-0.854914899	0.392598262	0.675129207
AOY55_RS17865	YlaC family protein	69.14862578	-0.237154422	0.803490817	-0.295155112	0.76787539	0.887782027
AOY55_RS17870	cyclic-guanylate-specific phosphodiesterase PdeB	85.91885204	0.218134229	0.75901823	0.287389973	0.773813738	0.88885565
AOY55_RS17875	DUF1428 domain-containing protein	37.22532777	-1.357751998	0.929139109	-1.461301096	0.143932829	0.517354592
AOY55_RS17885	MGMT family protein	44.13678197	-0.296173174	0.774052757	-0.382626599	0.701996645	0.851516216
AOY55_RS17890	YbaY family lipoprotein	294.1617637	-1.352707706	0.769693418	-1.757463002	0.078838923	0.418460122
AOY55_RS17895	acyl-CoA thioesterase II	127.958925	0.626521687	0.798767873	0.784360148	0.432828815	0.704849906
AOY55_RS17900	ammonium transporter AmtB	86.45777783	1.174068991	0.63758238	1.841438891	0.065557268	0.387045143
AOY55_RS17905	P-II family nitrogen regulator	12.10072372	1.778161695	0.855221658	2.079182255	0.037600602	0.284811504
AOY55_RS17910	SmdB family multidrug efflux ABC transporter permease/ATP-binding protein	200.6981507	-0.040349608	0.716852017	-0.056287222	0.955112998	0.978665573
AOY55_RS17915	SmdA family multidrug ABC transporter permease/ATP-binding protein	283.6973228	-0.233027992	0.713981772	-0.326378069	0.744138329	0.876059236
AOY55_RS17920	DNA-binding transcriptional regulator DecR	121.1003684	-0.628796718	0.748909442	-0.839616491	0.40112345	0.681238463
AOY55_RS17925	HMP-PP phosphatase	63.85689913	-0.137741945	0.918024407	-0.150041702	0.880731714	0.946642771
AOY55_RS17930	SgrR family transcriptional regulator	83.68445476	-0.484204359	0.777032106	-0.623145885	0.533188659	0.756497046
AOY55_RS17935	7-cyano-7-deazaguanine synthase QueC	160.0685644	0.680637354	0.77819422	0.874636867	0.381771521	0.667533395
AOY55_RS17940	long-chain acyl-CoA thioesterase FadM	20.79465899	-0.352941903	0.934261456	-0.377776372	0.705596728	0.853484481
AOY55_RS17945	helix-hairpin-helix domain-containing protein	22.48692323	0.038780899	0.749812248	0.051720814	0.958751153	0.979862094
AOY55_RS17950	peptidylprolyl isomerase	1875.801093	0.613704126	0.715788547	0.857381873	0.391233874	0.675129207
AOY55_RS17955	nucleoid-associated protein HU-beta	678.6510471	0.833584541	0.68357686	1.219445228	0.222675252	0.576748843
AOY55_RS17960	endopeptidase La	2525.406038	1.026479945	0.70660882	1.452684874	0.146311269	0.518082989
AOY55_RS17965	ATP-dependent protease ATP-binding subunit ClpX	2116.566371	0.736279654	0.707221427	1.041087877	0.297834766	0.621450541
AOY55_RS17970	ATP-dependent Clp endopeptidase proteolytic subunit ClpP	966.3377008	0.709114693	0.692629371	1.023801073	0.305929244	0.625970572
AOY55_RS17975	trigger factor	5393.694767	0.995832582	0.733230959	1.35814312	0.174418275	0.538275233
AOY55_RS17980	transcriptional regulator BolA	191.7222453	0.558762967	0.760594823	0.734639455	0.462559102	0.719994778
AOY55_RS17985	lipoprotein	345.3428125	0.55941278	0.69929551	0.799966211	0.423730374	0.698162999
AOY55_RS17990	muropeptide MFS transporter AmpG	263.2879219	0.377471962	0.742983732	0.508048758	0.61141915	0.7963263
AOY55_RS17995	cytochrome o ubiquinol oxidase subunit II	667.8765981	-0.198765949	0.796177103	-0.249650422	0.802857702	0.906539377
AOY55_RS18000	cytochrome o ubiquinol oxidase subunit I	1002.45631	-0.157113751	0.78822284	-0.199326565	0.8420073	0.92535966
AOY55_RS18005	cytochrome o ubiquinol oxidase subunit III	204.3420956	-0.197666288	0.775046739	-0.255037894	0.798693832	0.903943239
AOY55_RS18010	cytochrome o ubiquinol oxidase subunit IV	121.314126	-0.089683213	0.80760582	-0.11104825	0.911578086	0.962539978
AOY55_RS18015	heme o synthase	396.7190757	-0.06463763	0.759481874	-0.085107534	0.9321759	0.96996982
AOY55_RS18020	MFS transporter	168.819314	0.508933325	0.735867306	0.691610187	0.489182162	0.736474042
AOY55_RS18025	nucleotide binding protein YajQ	611.9674635	1.320133208	0.689713058	1.914032498	0.055616003	0.355274704
AOY55_RS18030	2-dehydropantoate 2-reductase	166.5130219	0.754259953	0.705285737	1.06943883	0.284871978	0.613390234
AOY55_RS18035	protein deglycase YajL	148.8684098	1.126672609	0.781959577	1.440832292	0.149632068	0.520325147
AOY55_RS18040	tRNA uracil 4-sulfurtransferase ThiI	436.7799962	0.53306053	0.679204632	0.784830528	0.432552938	0.704849906
AOY55_RS18045	exodeoxyribonuclease VII small subunit	191.4018616	0.428782953	0.718597552	0.596694146	0.550711601	0.765334122
AOY55_RS18050	(2E,6E)-farnesyl diphosphate synthase	564.2518712	0.387012242	0.737873393	0.524496812	0.599933037	0.789431371
AOY55_RS18055	1-deoxy-D-xylulose-5-phosphate synthase	643.5731126	0.424281934	0.747810587	0.567365508	0.570465879	0.776581163
AOY55_RS18060	1-deoxyxylulose-5-phosphate synthase YajO	137.2165327	0.89040584	0.76631747	1.161928149	0.245264652	0.590038833
AOY55_RS18065	phosphatidylglycerophosphatase A	118.2512755	0.561921548	0.713037799	0.788066984	0.430657526	0.704849906
AOY55_RS18070	thiamine-phosphate kinase	418.9418852	0.807608398	0.709280898	1.138629844	0.254857575	0.594753506
AOY55_RS18075	transcription antitermination factor NusB	754.3602326	0.840186416	0.703206191	1.194793826	0.232167593	0.582095113
AOY55_RS18080	6,7-dimethyl-8-ribityllumazine synthase	631.8013183	0.851116266	0.716311226	1.188193393	0.234757226	0.582095113
AOY55_RS18085	bifunctional diaminohydroxyphosphoribosylaminopyrimidine deaminase/5-amino-6-(5-phosphoribosylamino)uracil reductase RibD	561.4767502	0.666460111	0.678304764	0.982537859	0.325834941	0.63351954
AOY55_RS18090	transcriptional regulator NrdR	255.207998	0.589381014	0.703519278	0.837761001	0.402164946	0.68168052
AOY55_RS18095	DUF3251 domain-containing protein	57.07674512	-0.415909802	0.783019197	-0.531161693	0.595306736	0.787036076
AOY55_RS18100	nucleoside-specific channel-forming protein Tsx	1191.534648	0.684403249	0.705723928	0.969788924	0.332151715	0.637350789
AOY55_RS18105	HNH nuclease YajD	153.6229112	0.778274715	0.747402155	1.04130649	0.297733326	0.621450541
AOY55_RS18110	protein translocase subunit SecF	800.4514816	0.812431514	0.695750638	1.167705021	0.242925771	0.589274615
AOY55_RS18115	protein translocase subunit SecD	2287.095771	0.901298594	0.693348261	1.299921908	0.193627736	0.5564626
AOY55_RS18120	preprotein translocase subunit YajC	936.2958852	1.152755519	0.712928887	1.616929177	0.10589357	0.471442494
AOY55_RS18125	tRNA guanosine(34) transglycosylase Tgt	858.0196613	0.49531102	0.69855606	0.709049779	0.478293586	0.728884009
AOY55_RS18130	tRNA preQ1(34) S-adenosylmethionine ribosyltransferase-isomerase QueA	425.6855806	0.31172255	0.690257764	0.451603105	0.651554933	0.821599472
AOY55_RS18135	ACP phosphodiesterase	53.9334282	0.452145863	0.765767473	0.590447986	0.554890347	0.767034624
AOY55_RS18140	maltodextrin glucosidase	121.019828	-0.160742562	0.74166114	-0.216733159	0.828416305	0.919221856
AOY55_RS18145	proline-specific permease ProY	694.8268229	0.969345321	0.71780986	1.350420738	0.176881063	0.54090603
AOY55_RS18150	branched-chain amino acid transporter carrier protein BrnQ	1599.427307	1.231479528	0.734016307	1.67772775	0.09340026	0.443796817
AOY55_RS18155	phosphate regulon sensor histidine kinase PhoR	148.9097886	0.451947549	0.680085434	0.664545256	0.506341394	0.745709135
AOY55_RS18160	phosphate response regulator transcription factor PhoB	164.4579065	0.663010861	0.712126213	0.931029991	0.351838051	0.649353758
AOY55_RS18165	exonuclease subunit SbcD	165.3719787	0.824992801	0.719595795	1.146466956	0.251601992	0.591917527
AOY55_RS18170	exonuclease subunit SbcC	323.8992248	0.711680598	0.687047721	1.035853226	0.300270622	0.622005145
AOY55_RS18175	MFS transporter AraJ	214.3476015	1.011242254	0.745343267	1.356747016	0.174861608	0.538275233
AOY55_RS18180	fructokinase	103.7813382	0.899397209	0.717359036	1.253761594	0.209928672	0.571738029
AOY55_RS18185	recombination-associated protein RdgC	273.9471076	0.56428269	0.677027356	0.833471033	0.404579128	0.682590385
AOY55_RS18190	hypothetical protein	5.590674476	-0.11819592	1.073593068	-0.11009378	0.912335001	0.962873151
AOY55_RS18195	DUF2773 domain-containing protein	27.42247512	-0.677696399	0.829856671	-0.816642708	0.414132641	0.690695991
AOY55_RS18200	pyrimidine/purine nucleoside phosphorylase	111.0640417	0.008273168	0.715706018	0.01155945	0.990777099	0.994455388
AOY55_RS18205	AroM family protein	83.40582833	-0.318045488	0.716626254	-0.443809428	0.657180371	0.825115959
AOY55_RS18210	protein YaiA	69.87903586	-0.621666755	0.717993936	-0.865838447	0.386578762	0.672930082
AOY55_RS18215	shikimate kinase AroL	111.3973734	0.092950112	0.670605013	0.138606349	0.889761226	0.951512791
AOY55_RS18220	YaiI/YqxD family protein	54.34278046	0.142371486	0.815299805	0.174624703	0.861374537	0.935531848
AOY55_RS18225	pyrroline-5-carboxylate reductase	298.0537212	1.111764124	0.715700049	1.553393947	0.120329048	0.483007058
AOY55_RS18230	diguanylate cyclase AdrA	35.36924254	-0.021562724	0.843785271	-0.025554753	0.979612476	0.989528957
AOY55_RS18235	phosphate starvation-inducible protein PsiF	27.39460984	0.56901142	0.9180967	0.619772863	0.535407337	0.756497046
AOY55_RS18240	alkaline phosphatase	80.68875962	0.185998105	0.709381071	0.262197728	0.793169005	0.900986515
AOY55_RS18245	anti-adapter protein IraP	36.15958826	0.302211085	0.930710138	0.324710211	0.745400406	0.876598914
AOY55_RS18250	hypothetical protein	2.683775403	-0.123547004	1.190232798	-0.103800705	0.917327507	0.965060751
AOY55_RS18255	D-alanine--D-alanine ligase	464.5899565	0.901275329	0.705169891	1.278096726	0.201215323	0.562479585
AOY55_RS18260	DUF2754 domain-containing protein	39.3033775	-0.396553775	0.78444666	-0.505520382	0.613193387	0.797178761
AOY55_RS18265	YaiY family protein	35.76819038	-0.733555303	0.763022178	-0.961381365	0.336360451	0.641115142
AOY55_RS18270	surface-exposed outer membrane lipoprotein YaiW	164.3856684	0.349739742	0.698331428	0.500822	0.616496401	0.79957604
AOY55_RS18275	peptide antibiotic transporter SbmA	131.9817641	0.546110304	0.75564416	0.722708297	0.469859117	0.723108592
AOY55_RS18280	D-alanyl-D-alanine-carboxypeptidase/endopeptidase AmpH	235.7282742	1.002536817	0.711155093	1.409730208	0.158619362	0.527884267
AOY55_RS18285	hydrogen peroxide resistance inhibitor IprA	9.514426409	1.061203851	0.975655244	1.087683234	0.276734972	0.610720629
AOY55_RS18290	autotransporter adhesin EhaB	54.69115145	-0.162655982	0.806513364	-0.201677975	0.840168482	0.924997895
AOY55_RS18295	porphobilinogen synthase	770.5694122	1.084408058	0.746727396	1.452214107	0.146442081	0.518082989
AOY55_RS18300	taurine dioxygenase	28.03423137	0.731736198	0.895516219	0.81711105	0.413864969	0.690513521
AOY55_RS18305	taurine ABC transporter permease TauC	8.727327736	0.707679248	1.071926793	0.660193637	0.509129575	0.747881378
AOY55_RS18310	taurine ABC transporter ATP-binding subunit	9.761039066	1.220385825	0.990480705	1.232114688	0.217906246	0.57540531
AOY55_RS18315	taurine ABC transporter substrate-binding protein	9.459823672	0.294062185	1.005495348	0.292455043	0.769938728	0.888737862
AOY55_RS18320	PIG-L deacetylase family protein	21.46633109	-1.960460906	0.900649874	-2.176718127	0.029501605	0.247226177
AOY55_RS18325	glycosyltransferase family 2 protein	40.20764679	-2.605032309	0.871184308	-2.990219506	0.00278777	0.049044524
AOY55_RS18330	acetyltransferase	5.844618358	-1.378564431	1.068455337	-1.290240577	0.196967142	0.55948414
AOY55_RS18335	YaiO family outer membrane beta-barrel protein	20.9891124	-0.713801283	0.842481179	-0.847260806	0.396849768	0.677100672
AOY55_RS18340	formaldehyde-responsive transcriptional repressor FrmR	85.57002331	0.832936663	0.766492746	1.086685644	0.277175761	0.611187732
AOY55_RS18345	S-(hydroxymethyl)glutathione dehydrogenase	271.7145065	0.855116414	0.707765526	1.208191672	0.226973545	0.579273605
AOY55_RS18350	S-formylglutathione hydrolase	133.0642293	0.752163751	0.750713256	1.001932157	0.31637636	0.63154239
AOY55_RS18355	DUF2058 domain-containing protein	60.90193078	0.106373897	0.801390392	0.132736676	0.894401636	0.953592485
AOY55_RS18360	GlxA family transcriptional regulator	0.320469906	-1.069356584	2.804812581	-0.381257768	0.703011988	NA
AOY55_RS18365	DNA-binding transcriptional repressor LacI	128.7554908	0.566337611	0.708570808	0.79926749	0.424135326	0.698447165
AOY55_RS18370	beta-galactosidase	1764.059399	2.50033969	0.832508736	3.003379524	0.002669992	0.047462232
AOY55_RS18375	lactose permease	209.7933705	2.007573615	0.784285423	2.559748728	0.010474787	0.122356058
AOY55_RS18380	galactoside O-acetyltransferase	118.0790433	1.330489388	0.834511626	1.594332958	0.11086148	0.476026063
AOY55_RS18385	cytosine/isoguanine deaminase	249.9147704	1.309041331	0.7225851	1.811608531	0.070046706	0.400018033
AOY55_RS18390	cytosine permease	105.683397	1.333358261	0.768957537	1.733981653	0.082921339	0.424631221
AOY55_RS18395	propionate--CoA ligase	18.18216646	0.854505137	0.789560644	1.082253964	0.279139696	0.611446113
AOY55_RS18400	2-methylcitrate dehydratase	8.795138331	0.458480379	0.829560231	0.552678832	0.580483351	0.781805346
AOY55_RS18405	2-methylcitrate synthase	5.496314431	0.835089061	0.973710368	0.857635995	0.391093493	0.675129207
AOY55_RS18410	methylisocitrate lyase	3.440341866	0.646276579	1.182461993	0.546551672	0.584686779	0.783123264
AOY55_RS18415	propionate catabolism operon regulatory protein PrpR	14.86108016	-0.028724934	0.896131911	-0.032054359	0.974428701	0.986356255
AOY55_RS18420	DUF1471 family periplasmic protein YahO	49.24528008	1.089257535	0.81578494	1.335226335	0.18180228	0.546825039
AOY55_RS18425	LysE family transporter	35.07708893	0.278487203	0.921562135	0.302190371	0.762506944	0.884556437
AOY55_RS18430	hypothetical protein	37.19560861	0.553022876	0.847440005	0.652580564	0.514026719	0.749450091
AOY55_RS18435	NADPH-dependent aldehyde reductase YahK	79.63719459	0.840036163	0.781623245	1.074732831	0.282494361	0.613011857
AOY55_RS18440	hypothetical protein	4.913329373	2.172068817	1.099475953	1.97554918	0.048205859	0.33117344
AOY55_RS18445	amidohydrolase family protein	83.38449412	-1.858250759	0.793093398	-2.343041517	0.019127255	0.185449359
AOY55_RS18450	carbamate kinase family protein	69.4638029	-3.259216229	1.021554853	-3.19044662	0.001420531	0.02965443
AOY55_RS18455	hypothetical protein	2.329974182	-0.469672449	1.352013299	-0.347387447	0.728300262	0.868691567
AOY55_RS18460	DUF1116 domain-containing protein	16.5450642	0.558373499	0.847408509	0.658918919	0.509947836	0.747881378
AOY55_RS18465	acyl-CoA synthetase FdrA	9.508958715	-0.239801557	0.903300487	-0.265472631	0.790645391	0.899970217
AOY55_RS18470	DUF2877 domain-containing protein	2.958572189	-0.53731739	1.018031225	-0.527800501	0.59763781	0.78799303
AOY55_RS18475	ankyrin repeat domain-containing protein	5.975578245	-0.592971835	0.959206808	-0.618189768	0.536450254	0.756497046
AOY55_RS18480	DUF1097 domain-containing protein	1.341575161	-2.084642797	1.670958459	-1.247573083	0.212187441	NA
AOY55_RS18485	LysR substrate-binding domain-containing protein	43.85213795	0.07353676	0.862292687	0.085280509	0.932038386	0.96996982
AOY55_RS18490	DNA-binding transcriptional activator/c-di-GMP phosphodiesterase PdeL	295.3256412	0.198482218	0.702782693	0.282423314	0.77761894	0.892125016
AOY55_RS18495	choline BCCT transporter BetT	153.7294327	-0.75573523	0.746833	-1.011919974	0.311576318	0.62906408
AOY55_RS18500	transcriptional regulator BetI	72.17111299	-0.513263924	0.74977501	-0.684557256	0.493623347	0.738319734
AOY55_RS18505	betaine-aldehyde dehydrogenase	131.241886	-0.306305327	0.730823012	-0.419123813	0.675125648	0.83491304
AOY55_RS18510	choline dehydrogenase	121.4864488	-0.344850632	0.738513082	-0.466952638	0.640533763	0.814826883
AOY55_RS18515	tyrosine-type DNA invertase IpbA	20.88577884	0.03121478	1.015630043	0.0307344	0.975481357	0.986789975
AOY55_RS18520	LuxR family transcriptional regulator HyxR	174.9442329	2.728911062	0.963095543	2.833479068	0.004604432	0.072745471
AOY55_RS18525	protein HyxA	65.41329613	2.562442596	0.988722225	2.591670876	0.00955111	0.116400814
AOY55_RS18540	protein YkgH	21.96449734	-0.065874047	0.889314262	-0.074072856	0.940952414	0.972684274
AOY55_RS18545	lactate utilization protein C	193.0874364	1.028931902	0.761445356	1.351287909	0.176603224	0.54090603
AOY55_RS18550	LutB/LldF family L-lactate oxidation iron-sulfur protein	382.497475	0.897995343	0.724478307	1.239506185	0.2151581	0.572498774
AOY55_RS18555	(Fe-S)-binding protein	200.1465212	0.923138895	0.72967401	1.265138791	0.205821579	0.567073054
AOY55_RS18560	reactive chlorine-specific transcriptional regulator RclR	25.21080282	1.105650926	0.693653245	1.593953367	0.11094648	0.476026063
AOY55_RS18565	reactive chlorine resistance oxidoreductase RclA	37.89875307	0.8858226	0.948005865	0.934406245	0.350094378	0.648404913
AOY55_RS18570	reactive chlorine resistance periplasmic protein RclB	1.950850263	-1.330624994	1.365816051	-0.97423441	0.329940163	0.636677989
AOY55_RS18575	reactive chlorine species resistance protein RclC	5.996092012	-0.553680555	0.935371205	-0.591936711	0.55389297	0.7668932
AOY55_RS18580	aldo/keto reductase	73.29100042	0.756230516	0.755425939	1.001065064	0.316795354	0.63154239
AOY55_RS18585	helix-turn-helix domain-containing protein	29.03897732	-0.357285825	0.838693878	-0.426002662	0.670105906	0.832006849
AOY55_RS18590	inverse autotransporter adhesin FdeC	86.52587868	0.722468996	0.692672248	1.043017095	0.296940375	0.620177529
AOY55_RS18595	aldo/keto reductase	69.29443194	0.261661893	0.761007242	0.343836272	0.730969421	0.869837799
AOY55_RS18600	aldo/keto reductase	80.68076796	0.405480282	0.786264772	0.5157045	0.606060811	0.794053707
AOY55_RS18605	LysR family transcriptional regulator	107.6121076	0.667253332	0.738371165	0.903682813	0.366163615	0.656997377
AOY55_RS18610	LysR family transcriptional regulator	93.36266336	0.246594428	0.78691804	0.31336736	0.75400158	0.881998365
AOY55_RS18615	alpha/beta hydrolase	145.2684633	0.357864289	0.821480579	0.435633292	0.663102812	0.828119204
AOY55_RS18620	NADH-dependent flavin oxidoreductase	39.83559218	-0.196558768	0.819915505	-0.239730517	0.810539176	0.90966628
AOY55_RS18625	small membrane protein YkgR	142.814667	1.937543612	0.900697808	2.151158351	0.031463703	0.256112195
AOY55_RS18630	type B 50S ribosomal protein L31	256.971196	-1.580856341	0.757792491	-2.086133553	0.036966527	0.282460521
AOY55_RS18635	type B 50S ribosomal protein L36	46.2860392	-2.374640203	0.815996941	-2.910109196	0.003613025	0.058819508
AOY55_RS18640	protein YkgL	48.22442001	-3.504418991	0.957642327	-3.659423663	0.000252783	0.008292427
AOY55_RS18645	ECP biosynthesis operon DNA-binding transcriptional regulator EcpR	66.71890636	-1.091209826	0.784515738	-1.39093427	0.16424536	0.533981001
AOY55_RS18650	common pilus major fimbrillin subunit EcpA	184.9238365	0.648782277	0.638458514	1.016169826	0.309548523	0.627875502
AOY55_RS18655	fimbrial chaperone EcpB	46.69055777	0.049160357	0.692256443	0.071014662	0.943386087	0.973969119
AOY55_RS18660	fimbrial usher EcpC	127.7700181	0.417842201	0.646455833	0.646358468	0.518047231	0.750535622
AOY55_RS18665	fimbrial adhesin EcpD	51.29625719	0.169147309	0.705361084	0.23980244	0.810483416	0.90966628
AOY55_RS18670	fimbrial chaperone EcpE	44.04871206	0.686325256	0.769620388	0.891771147	0.37251561	0.660685205
AOY55_RS18675	YkgJ family cysteine cluster protein	62.28165129	1.176994163	0.73389157	1.603771198	0.108764496	0.473614098
AOY55_RS18680	tail fiber assembly protein	33.26910405	1.258492742	0.942522651	1.335238724	0.181798227	0.546825039
AOY55_RS18685	YagU family protein	2231.48872	3.330861778	0.800230268	4.162379143	3.15E-05	0.001856921
AOY55_RS18690	hypothetical protein	6.279225358	-0.856025167	1.090854947	-0.784728684	0.432612661	0.704849906
AOY55_RS18695	integrase	15.01646096	-0.910007352	0.931894075	-0.976513723	0.328809951	0.63562154
AOY55_RS18700	IS1 family transposase	48.87601472	0.002297782	0.799015886	0.002875765	0.997705475	0.997934201
AOY55_RS18705	vacuolating autotransporter toxin Vat	2329.364841	2.133523425	0.892937014	2.389332496	0.016879019	0.17126316
AOY55_RS18710	MarR family transcriptional regulator	25.32869876	1.114727795	1.162638781	0.958791168	0.337663959	0.641326544
AOY55_RS18715	Arm DNA-binding domain-containing protein	22.65363802	0.301828343	0.883682203	0.341557567	0.732683875	0.869850272
AOY55_RS18725	glutamate-5-semialdehyde dehydrogenase	599.5118414	1.070544394	0.678825316	1.577054316	0.114783028	0.479446835
AOY55_RS18730	glutamate 5-kinase	733.512382	1.144455589	0.727943746	1.572175865	0.115909771	0.480077234
AOY55_RS18735	phosphoporin PhoE	25.88626118	-0.180447865	0.826919675	-0.218216921	0.827260102	0.918817014
AOY55_RS18740	sigma factor-binding protein Crl	118.6683985	0.135308738	0.691227238	0.195751456	0.844804708	0.92703695
AOY55_RS18745	esterase FrsA	299.7074948	0.447128275	0.735679277	0.607776091	0.543335989	0.758826799
AOY55_RS18750	xanthine phosphoribosyltransferase	590.7979329	0.861053282	0.727731399	1.183202047	0.236729082	0.58221476
AOY55_RS18755	cytosol nonspecific dipeptidase	1275.734875	1.444556988	0.739492255	1.953444378	0.050766962	0.34076347
AOY55_RS18760	peptide chain release factor H	39.59420282	0.223770272	0.774062836	0.28908541	0.772516019	0.88885565
AOY55_RS18765	RNA ligase RtcB family protein	60.82055883	0.016074362	0.788399031	0.020388613	0.983733368	0.99174508
AOY55_RS18770	GNAT family N-acetyltransferase	16.03896321	-0.22991023	0.951686427	-0.241581916	0.809104136	0.908888091
AOY55_RS18775	type II toxin-antitoxin system mRNA interferase toxin YafO	8.262726276	-6.349341405	1.540666723	-4.121164759	3.77E-05	0.002057561
AOY55_RS18780	type I toxin-antitoxin system antitoxin YafN	4.823529869	-5.523909812	1.330203566	-4.152680052	3.29E-05	0.001892937
AOY55_RS18785	DNA polymerase IV	96.4661424	-0.343242838	0.777519769	-0.441458663	0.658880981	0.826300006
AOY55_RS18790	putative lateral flagellar export/assembly protein LafU	5.737982985	0.796473163	0.990186821	0.804366556	0.42118531	0.695200204
AOY55_RS18795	flagellar motor stator protein MotA	0.070875006	-0.717646103	2.967259224	-0.241854873	0.808892618	NA
AOY55_RS18800	FliA/WhiG family RNA polymerase sigma factor	0.183829353	0.334812459	2.965612882	0.112898235	0.910111236	NA
AOY55_RS18805	flagellar basal body-associated FliL family protein	0.116874146	-1.977917577	2.961330403	-0.667915196	0.504187727	NA
AOY55_RS18810	flagellar hook-length control protein FliK	0	NA	NA	NA	NA	NA
AOY55_RS18815	hypothetical protein	0	NA	NA	NA	NA	NA
AOY55_RS18820	flagellar export chaperone FliS	0	NA	NA	NA	NA	NA
AOY55_RS18825	flagellar filament capping protein FliD	0.083706936	-1.092459614	2.963036196	-0.368696007	0.712354325	NA
AOY55_RS18830	lateral flagellin LafA	0.041789918	-1.426231903	2.965375295	-0.480961687	0.630543729	NA
AOY55_RS18835	winged helix-turn-helix domain-containing protein	0.208949592	-2.456239461	2.957524363	-0.830505233	0.40625319	NA
AOY55_RS18840	hypothetical protein	0.057205581	-0.67056664	2.966540599	-0.226043305	0.82116774	NA
AOY55_RS18845	flagellar hook-associated protein FlgL	0.183829353	0.334812459	2.965612882	0.112898235	0.910111236	NA
AOY55_RS18850	flagellar hook-associated protein FlgK	0.604266203	1.042668747	2.942091794	0.354397082	0.723041321	NA
AOY55_RS18855	rod-binding protein	0.091914677	-0.301892291	2.96827896	-0.101706172	0.918989903	NA
AOY55_RS18860	flagellar basal body P-ring protein FlgI	0.122552902	-0.097915437	2.967484825	-0.032996104	0.973677695	NA
AOY55_RS18865	flagellar basal body L-ring protein FlgH	0.041789918	-1.426231903	2.965375295	-0.480961687	0.630543729	NA
AOY55_RS18870	flagellar basal-body rod protein FlgG	0.041789918	-1.426231903	2.965375295	-0.480961687	0.630543729	NA
AOY55_RS18875	flagellar basal body rod protein FlgF	0	NA	NA	NA	NA	NA
AOY55_RS18880	flagellar hook protein FlgE	0.152311745	-0.453247307	2.962195242	-0.153010612	0.878389907	NA
AOY55_RS18885	flagellar hook capping FlgD N-terminal domain-containing protein	0.057691053	-0.958720705	2.967437252	-0.323080363	0.746634381	NA
AOY55_RS18890	flagellar basal body rod protein FlgC	0	NA	NA	NA	NA	NA
AOY55_RS18895	flagellar basal body protein	0.083579837	-1.779713931	2.962773447	-0.600691873	0.548045233	NA
AOY55_RS18900	flagellar basal body P-ring formation chaperone FlgA	0.24740783	-2.602983022	2.956327957	-0.880478438	0.378600181	NA
AOY55_RS18905	flagellar biosynthesis anti-sigma factor FlgM	0.139299728	-2.125667806	2.96015607	-0.718093153	0.472699852	NA
AOY55_RS18910	flagellar protein FlgN	0.232389701	-2.536748795	2.956853453	-0.857921718	0.390935691	NA
AOY55_RS18915	hypothetical protein	0.209562164	-2.154688125	2.958120461	-0.728397695	0.466370174	NA
AOY55_RS18920	glycosyltransferase	0.071008455	-1.652804718	2.963638129	-0.557694511	0.577053006	NA
AOY55_RS18925	hypothetical protein	0.125414804	-1.497037507	2.963087164	-0.505228981	0.613398018	NA
AOY55_RS18930	hypothetical protein	0.069649864	-1.676481719	2.963471215	-0.56571554	0.57158717	NA
AOY55_RS18935	adenylyltransferase/cytidyltransferase family protein	0	NA	NA	NA	NA	NA
AOY55_RS18940	flagellar export protein FliJ	0	NA	NA	NA	NA	NA
AOY55_RS18945	flagellar protein export ATPase FliI	0.071008455	-1.652804718	2.963638129	-0.557694511	0.577053006	NA
AOY55_RS18950	flagellar assembly protein FliH	0.088434992	-0.734977336	2.963182634	-0.248036462	0.804106196	NA
AOY55_RS18955	flagellar motor switch protein FliG	0.041789918	-1.426231903	2.965375295	-0.480961687	0.630543729	NA
AOY55_RS18960	flagellar basal-body MS-ring/collar protein FliF	0.041789918	-1.426231903	2.965375295	-0.480961687	0.630543729	NA
AOY55_RS18965	flagellar hook-basal body complex protein FliE	0	NA	NA	NA	NA	NA
AOY55_RS18970	sigma-54 dependent transcriptional regulator	0.108212796	-1.291270201	2.961628245	-0.436000096	0.66283666	NA
AOY55_RS18975	FliM/FliN family flagellar motor switch protein	0.013929973	-1.086545754	2.968240349	-0.366057201	0.714322393	NA
AOY55_RS18980	FliM/FliN family flagellar motor switch protein	0.013929973	-1.086545754	2.968240349	-0.366057201	0.714322393	NA
AOY55_RS18985	flagellar type III secretion system pore protein FliP	0.055719891	-1.560058033	2.964317847	-0.526278933	0.598694418	NA
AOY55_RS18990	flagellar biosynthetic protein FliQ	0.122552902	-0.097915437	2.967484825	-0.032996104	0.973677695	NA
AOY55_RS18995	flagellar biosynthetic protein FliR	0	NA	NA	NA	NA	NA
AOY55_RS19000	flagellar type III secretion system protein FlhB	0.156292557	-0.112842743	2.965061075	-0.038057477	0.969641855	NA
AOY55_RS19005	flagellar biosynthesis protein FlhA	11.18899678	0.566075079	0.925625659	0.611559407	0.540829302	0.757244286
AOY55_RS19010	hypothetical protein	11.40357715	-1.86562448	0.968488833	-1.926325237	0.054063776	0.3494648
AOY55_RS19015	REP-associated tyrosine transposase RayT	6.604427221	-1.248916024	1.359918788	-0.918375446	0.358422341	0.651310568
AOY55_RS19020	C40 family peptidase	12.44518967	0.043262739	0.943307507	0.045862816	0.963419591	0.982816519
AOY55_RS19025	peptidoglycan meso-diaminopimelic acid protein amidase	297.6155402	0.675665184	0.773553443	0.873456373	0.382414376	0.667656632
AOY55_RS19030	class II glutamine amidotransferase	167.1761681	0.898249266	0.744992913	1.205715181	0.227927329	0.579273605
AOY55_RS19035	D-sedoheptulose 7-phosphate isomerase	352.0748164	0.923774301	0.678716136	1.361061351	0.173494302	0.538030456
AOY55_RS19040	acyl-CoA dehydrogenase FadE	109.5749154	0.707201752	0.760955481	0.929360218	0.352702437	0.649353758
AOY55_RS19045	Ivy family C-type lysozyme inhibitor	221.4606684	0.446250477	0.769890606	0.579628422	0.562165222	0.771236346
AOY55_RS19050	2-oxoglutaramate amidase	95.7288055	1.40240795	0.82001522	1.710221854	0.087224856	0.431966001
AOY55_RS19055	ISAs1 family transposase	6.096211331	-0.100149694	1.077075936	-0.092982947	0.925917109	0.96784292
AOY55_RS19060	integrating conjugative element protein	5.093142605	-1.063378029	1.07328567	-0.990768869	0.321798454	0.632465825
AOY55_RS19065	hypothetical protein	0.657095237	-0.733367708	2.199373121	-0.333443971	0.738799176	NA
AOY55_RS19070	ISAs1 family transposase	2.504639127	-0.200782181	1.45663271	-0.137839951	0.890366909	0.951529173
AOY55_RS19075	DUF2235 domain-containing protein	18.34204741	-7.401395609	1.522426499	-4.861578285	1.16E-06	0.000230948
AOY55_RS19080	DUF3304 domain-containing protein	2.021247727	-5.10846506	1.64565482	-3.1042142	0.001907852	0.036669411
AOY55_RS19085	DUF3304 domain-containing protein	0.809863617	-3.876305155	2.257165849	-1.717332892	0.085918366	NA
AOY55_RS19090	DUF3304 domain-containing protein	0.914589943	-4.039405883	2.388741699	-1.691018281	0.090833311	NA
AOY55_RS19095	DUF3304 domain-containing protein	0.352422249	-2.944685391	2.953651506	-0.996964396	0.318781792	NA
AOY55_RS19100	DUF4123 domain-containing protein	5.538770273	-6.47503864	1.578473731	-4.10208831	4.09E-05	0.002178509
AOY55_RS19105	type VI secretion system tip protein TssI/VgrG	7.249068708	-1.829431387	1.141965985	-1.602001645	0.109155246	0.474080509
AOY55_RS19110	Hcp family type VI secretion system effector	4.525168858	-2.758515487	1.5941978	-1.730347067	0.083568285	0.425944425
AOY55_RS19115	type VI secretion system contractile sheath small subunit	1.870661575	-1.092704409	2.840471664	-0.384691184	0.700466227	0.850816857
AOY55_RS19120	type VI secretion system contractile sheath large subunit	7.577366291	-6.568420398	1.448637573	-4.534205465	5.78E-06	0.00066127
AOY55_RS19125	type VI secretion system baseplate subunit TssE	5.101842298	-3.086024721	1.797921446	-1.716440242	0.086081496	0.431238706
AOY55_RS19130	type VI secretion system baseplate subunit TssF	26.35342353	-5.228945063	1.168660846	-4.474304998	7.67E-06	0.000760156
AOY55_RS19135	type VI secretion system baseplate subunit TssG	4.883107861	-6.133418744	1.258120645	-4.875064064	1.09E-06	0.000225989
AOY55_RS19140	type VI secretion system-associated FHA domain protein TagH	3.408590392	-5.248537877	1.278748471	-4.104433356	4.05E-05	0.002178509
AOY55_RS19145	type VI secretion system lipoprotein TssJ	3.17125288	-1.466827946	1.800224612	-0.81480274	0.415185232	0.691373099
AOY55_RS19150	type VI secretion system baseplate subunit TssK	4.793472178	-3.734263778	1.702053937	-2.193974995	0.028237207	0.24062292
AOY55_RS19155	type IVB secretion system protein IcmH/DotU	5.545295748	-4.312690967	1.251891842	-3.444938949	0.000571188	0.015673553
AOY55_RS19160	type VI secretion system ATPase TssH	8.254210183	-3.845698961	1.157382367	-3.322755789	0.000891329	0.022222108
AOY55_RS19165	type VI secretion system-associated protein VasI	1.804410033	-2.152134704	1.734488801	-1.240789046	0.214683689	NA
AOY55_RS19170	type VI secretion system protein TssA	4.976837933	-3.993997036	1.257411999	-3.176363069	0.001491342	0.030692095
AOY55_RS19175	type VI secretion system membrane subunit TssM	19.10875636	-4.70583734	1.000353389	-4.704174938	2.55E-06	0.0004162
AOY55_RS19180	type VI secretion system ImpA and VasL domain-containing protein	7.588848533	-5.167992987	1.209225293	-4.273804905	1.92E-05	0.001270328
AOY55_RS19185	Hcp family type VI secretion system effector	9.81004088	-6.705399479	1.454752753	-4.609305234	4.04E-06	0.000518449
AOY55_RS19190	hypothetical protein	11.26226596	-3.992437582	1.086766785	-3.673683845	0.000239079	0.008086043
AOY55_RS19200	DNA polymerase III subunit epsilon	270.5035601	0.673839649	0.682143722	0.987826506	0.323237624	0.632465825
AOY55_RS19205	ribonuclease HI	67.28883205	0.537286235	0.724157217	0.741946945	0.458119481	0.718725385
AOY55_RS19210	class I SAM-dependent methyltransferase	112.1282884	0.394415934	0.698564195	0.564609433	0.572339448	0.778004918
AOY55_RS19215	hydroxyacylglutathione hydrolase	106.8899077	0.810238074	0.759973846	1.066139418	0.286360623	0.614412189
AOY55_RS19220	murein transglycosylase D	2463.68853	-0.215162638	0.697112844	-0.30864822	0.757589137	0.883601742
AOY55_RS19225	class I SAM-dependent methyltransferase	76.22213637	-0.421360034	0.772514864	-0.545439387	0.585451357	0.783123264
AOY55_RS19230	endonuclease/exonuclease/phosphatase family protein	346.651304	0.145116043	0.763831322	0.189984409	0.849321348	0.92931818
AOY55_RS19235	DNA-binding transcriptional regulator YafC	82.98159808	0.520881038	0.764294587	0.68151868	0.495543351	0.738928479
AOY55_RS19240	2,5-didehydrogluconate reductase DkgB	55.19462866	0.051585376	0.818752101	0.063004878	0.94976262	0.976646693
AOY55_RS19275	D-glycero-beta-D-manno-heptose 1,7-bisphosphate 7-phosphatase	200.1541638	0.396789504	0.694975685	0.570940125	0.56804023	0.775209267
AOY55_RS19280	methionine ABC transporter ATP-binding protein MetN	749.5282964	2.032481199	0.720301269	2.82170987	0.004776837	0.073644312
AOY55_RS19285	methionine ABC transporter permease MetI	553.5379509	2.116421579	0.715125719	2.959509809	0.003081289	0.052927809
AOY55_RS19290	methionine ABC transporter substrate-binding lipoprotein MetQ	1745.053564	2.152407867	0.752977714	2.858527982	0.004256116	0.068269973
AOY55_RS19295	Rcs stress response system protein RcsF	243.2876698	0.861512744	0.702947527	1.225571912	0.220359813	0.576051447
AOY55_RS19300	tRNA (N6-threonylcarbamoyladenosine(37)-N6)-methyltransferase TrmO	197.2057312	0.847761013	0.757177976	1.119632425	0.262870432	0.598905324
AOY55_RS19305	proline--tRNA ligase	1898.192181	1.003630349	0.737457871	1.360932453	0.173535037	0.538030456
AOY55_RS19310	YaeF family permuted papain-like enzyme	45.1451111	-0.22879134	0.765881378	-0.298729472	0.765146468	0.886440265
AOY55_RS19315	envelope stress response activation lipoprotein NlpE	146.7647334	0.572212692	0.766249188	0.746771026	0.455201788	0.717991769
AOY55_RS19320	alternative ribosome rescue aminoacyl-tRNA hydrolase ArfB	29.96581732	0.528413089	0.746654844	0.707707308	0.479127038	0.729500059
AOY55_RS19325	YaeQ family protein	80.00580015	0.697346185	0.69369415	1.005264619	0.314769447	0.629683218
AOY55_RS19330	YaeP family protein	66.05955187	0.798727039	0.738220836	1.081962198	0.279269325	0.611446113
AOY55_RS19335	Rho-binding antiterminator	95.61036086	0.712092569	0.715345236	0.995453012	0.319515987	0.631981074
AOY55_RS19340	tRNA lysidine(34) synthetase TilS	227.611497	0.370963618	0.694089213	0.534461005	0.593022622	0.786191948
AOY55_RS19345	VOC family protein	63.76407245	-0.112228419	0.694716974	-0.161545526	0.871663758	0.942286664
AOY55_RS19350	lysine decarboxylase LdcC	151.2363581	0.367793539	0.742203081	0.495542997	0.620216879	0.801477985
AOY55_RS19355	acetyl-CoA carboxylase carboxyl transferase subunit alpha	911.3460333	0.969591607	0.709520382	1.366545109	0.171767933	0.538030456
AOY55_RS19360	DNA polymerase III subunit alpha	1464.785103	0.812166363	0.670469623	1.211339537	0.225765302	0.578399302
AOY55_RS19365	ribonuclease HII	217.5509933	0.786005023	0.686932444	1.144224631	0.252530491	0.592673367
AOY55_RS19370	lipid-A-disaccharide synthase	534.2708275	0.691585308	0.679591671	1.017648299	0.308845125	0.627615874
AOY55_RS19375	acyl-ACP--UDP-N-acetylglucosamine O-acyltransferase	619.5003813	0.889256118	0.675217548	1.316992013	0.187841302	0.553136238
AOY55_RS19380	3-hydroxyacyl-ACP dehydratase FabZ	795.4572541	0.937763407	0.706979794	1.326435939	0.184695341	0.549301822
AOY55_RS19385	UDP-3-O-(3-hydroxymyristoyl)glucosamine N-acyltransferase	1793.036694	1.060645956	0.711152702	1.491446145	0.135844401	0.506571898
AOY55_RS19390	molecular chaperone Skp	1057.939827	1.229534459	0.717781836	1.712964019	0.086719159	0.431446233
AOY55_RS19395	outer membrane protein assembly factor BamA	2936.203695	0.808957538	0.703219155	1.150363343	0.249994252	0.59085857
AOY55_RS19400	sigma E protease regulator RseP	1156.168138	0.544668393	0.692640148	0.786365611	0.431653324	0.704849906
AOY55_RS19405	phosphatidate cytidylyltransferase	489.9424666	0.398801609	0.651906777	0.611746377	0.540705573	0.757244286
AOY55_RS19410	(2E,6E)-farnesyl-diphosphate-specific ditrans,polycis-undecaprenyl-diphosphate synthase	769.8559909	0.390283236	0.71479505	0.54600719	0.585060995	0.783123264
AOY55_RS19415	1-deoxy-D-xylulose-5-phosphate reductoisomerase	510.9128096	0.584610709	0.704535506	0.829781756	0.406662187	0.684516637
AOY55_RS19420	ribosome recycling factor	1329.597332	1.042974457	0.697633777	1.495017144	0.134909968	0.504813199
AOY55_RS19425	UMP kinase	960.1594269	1.057706352	0.702779268	1.505033516	0.13231546	0.500562919
AOY55_RS19430	translation elongation factor Ts	4690.821656	1.198214276	0.661277733	1.811968278	0.069991098	0.400018033
AOY55_RS19435	30S ribosomal protein S2	9444.932233	0.993851174	0.711207937	1.397412939	0.16228943	0.532382545
AOY55_RS19440	type I methionyl aminopeptidase	557.8501465	0.638383733	0.711641802	0.897057665	0.369688147	0.658755762
AOY55_RS19445	bifunctional uridylyltransferase/uridylyl-removing protein GlnD	362.0807307	0.658009272	0.717058038	0.917651344	0.358801429	0.651412628
AOY55_RS19450	2,3,4,5-tetrahydropyridine-2,6-dicarboxylate N-succinyltransferase	1389.408727	1.157095816	0.732497986	1.579657334	0.114185362	0.478198882
AOY55_RS19455	DUF3461 family protein	281.5358005	0.751551838	0.811983093	0.925575722	0.354666515	0.649353758
AOY55_RS19460	DNA-binding transcriptional regulator CdaR	116.9275589	0.668280817	0.746971425	0.894653791	0.370972188	0.658755762
AOY55_RS19465	serine endoprotease DegP	1161.861784	0.353605195	0.732491774	0.482742888	0.629278307	0.80798742
AOY55_RS19470	dGTPase	151.0854286	0.863397452	0.711531545	1.21343524	0.22496346	0.57815601
AOY55_RS19475	5'-methylthioadenosine/S-adenosylhomocysteine nucleosidase	628.2774523	0.994005901	0.706410288	1.407122628	0.159391029	0.528838829
AOY55_RS19480	vitamin B12 ABC transporter substrate-binding protein BtuF	132.4923347	0.505315474	0.68623062	0.736363927	0.461509251	0.719387232
AOY55_RS19485	TRIC cation channel family protein	92.88692791	0.14483955	0.742229399	0.195141219	0.845282395	0.927323884
AOY55_RS19490	iron-sulfur cluster insertion protein ErpA	404.1915605	0.170355184	0.698394659	0.243923951	0.80728972	0.908504238
AOY55_RS19495	small protein YadW	5.818836715	1.641012524	1.088455587	1.507652259	0.13164355	0.499010261
AOY55_RS19500	H(+)/Cl(-) exchange transporter ClcA	177.5237248	0.971626948	0.754406486	1.28793557	0.197768392	0.560234784
AOY55_RS19505	protein YadX	10.21460177	-0.343918753	0.914087582	-0.37624267	0.706736496	0.854152723
AOY55_RS19510	glutamate-1-semialdehyde 2,1-aminomutase	696.032426	0.738419437	0.684096501	1.079408294	0.280405755	0.611446113
AOY55_RS19515	Fe(3+)-hydroxamate ABC transporter permease FhuB	250.7217037	0.731019424	0.714649598	1.022906088	0.306352251	0.62604912
AOY55_RS19520	Fe(3+)-hydroxamate ABC transporter substrate-binding protein FhuD	208.3368612	0.864517253	0.69343233	1.246721872	0.212499496	0.572083563
AOY55_RS19525	Fe3+-hydroxamate ABC transporter ATP-binding protein FhuC	160.4739572	0.549483551	0.756713574	0.726144699	0.467750069	0.723108592
AOY55_RS19530	ferrichrome porin FhuA	1976.688775	0.846604568	0.750501075	1.12805244	0.259297773	0.59637121
AOY55_RS19535	bifunctional glycosyl transferase/transpeptidase	941.6113385	0.555597935	0.729017668	0.762118615	0.445989214	0.713599609
AOY55_RS19540	ATP-dependent helicase HrpB	343.1389415	0.725087381	0.751952784	0.964272488	0.33490933	0.640710166
AOY55_RS19545	RNA 2',3'-cyclic phosphodiesterase	103.3523767	0.895065865	0.792768258	1.129038475	0.258881604	0.59637121
AOY55_RS19550	DNA/RNA nuclease SfsA	168.4867467	0.436650166	0.749005431	0.582973298	0.559911276	0.769657497
AOY55_RS19555	RNA polymerase-binding protein DksA	743.6015525	0.955380475	0.657900432	1.45216575	0.146455523	0.518082989
AOY55_RS19560	tRNA glutamyl-Q(34) synthetase GluQRS	139.758551	0.350188277	0.778983748	0.449545036	0.653038528	0.822044748
AOY55_RS19565	polynucleotide adenylyltransferase PcnB	1460.756085	0.820796285	0.727288039	1.128571132	0.259078794	0.59637121
AOY55_RS19570	2-amino-4-hydroxy-6-hydroxymethyldihydropteridine diphosphokinase	155.2575441	0.520761888	0.757685832	0.687305827	0.491890027	0.737279993
AOY55_RS19575	fimbrial protein	11.26630997	-0.492518551	0.90248965	-0.545733185	0.585249357	0.783123264
AOY55_RS19580	fimbrial chaperone	9.494539659	-0.181034565	0.945213079	-0.191527782	0.848112116	0.928806161
AOY55_RS19585	outer membrane usher protein	36.74189093	0.180600904	0.825203571	0.218856183	0.826762079	0.918554355
AOY55_RS19590	fimbrial protein	1.821741621	-3.088706066	1.571094753	-1.965957852	0.049303479	NA
AOY55_RS19595	fimbrial-like protein YadL	3.4224999	-0.408635075	1.17673908	-0.347260562	0.728395576	0.868691567
AOY55_RS19600	fimbrial-like protein	4.442841776	-0.529827379	1.073242321	-0.493669853	0.621539359	0.801834942
AOY55_RS19605	fimbrial-like adhesin	20.34543429	-0.107265287	0.891017043	-0.120385225	0.904177995	0.957971975
AOY55_RS19610	3-methyl-2-oxobutanoate hydroxymethyltransferase	549.3872586	1.12766234	0.711881232	1.584059658	0.113180144	0.478080623
AOY55_RS19615	pantoate--beta-alanine ligase	565.0037402	0.841972838	0.717226808	1.173928287	0.240423751	0.587449541
AOY55_RS19620	recombination-promoting nuclease RpnC	26.70765269	-0.608417277	0.80117469	-0.759406512	0.447609419	0.713786512
AOY55_RS19625	aspartate 1-decarboxylase	533.0029766	1.20418698	0.71334641	1.688081644	0.091395558	0.43822307
AOY55_RS19630	polysaccharide deacetylase family protein	98.62420682	-0.054478446	0.823525031	-0.06615275	0.947256214	0.976116878
AOY55_RS19635	PTS sugar transporter subunit IIA	59.23359922	0.328770764	0.757641292	0.43393987	0.664332107	0.828374101
AOY55_RS19640	ABC transporter permease	135.3148734	0.724071226	0.699169973	1.035615449	0.300381582	0.622005145
AOY55_RS19645	ABC transporter ATP-binding protein	182.4755375	0.574825338	0.676251159	0.850017528	0.395315341	0.67622774
AOY55_RS19650	carbonate dehydratase	481.2866944	0.307623869	0.731236473	0.420689996	0.673981467	0.834877748
AOY55_RS19655	hypoxanthine phosphoribosyltransferase	275.6778636	0.513306595	0.697533586	0.735887999	0.461798861	0.719581582
AOY55_RS19660	quinoprotein glucose dehydrogenase	354.6243952	0.43542072	0.686072046	0.634657427	0.525651865	0.754192239
AOY55_RS19665	multicopper oxidase CueO	160.7256575	0.616483657	0.729335833	0.8452672	0.39796167	0.677882388
AOY55_RS19670	YacC family pilotin-like protein	241.5329915	-0.351860761	0.874361336	-0.402420311	0.687374725	0.842420203
AOY55_RS19675	polyamine aminopropyltransferase	525.0615434	0.439688525	0.71631602	0.613819198	0.539334809	0.757244286
AOY55_RS19680	adenosylmethionine decarboxylase	427.0958962	0.67925326	0.692308576	0.981142346	0.326522551	0.634291134
AOY55_RS19685	protein YacL	14.33849513	-0.324826115	0.80378678	-0.404119753	0.68612466	0.841597383
AOY55_RS19690	bifunctional aconitate hydratase 2/2-methylisocitrate dehydratase	2054.740306	0.527437519	0.722748471	0.729766357	0.465533012	0.722818695
AOY55_RS19695	DUF3300 domain-containing protein	103.7736353	0.355862795	0.718402372	0.495353034	0.620350941	0.801477985
AOY55_RS19700	dihydrolipoyl dehydrogenase	4511.625696	0.437415605	0.735624445	0.594618094	0.552098783	0.765553519
AOY55_RS19705	pyruvate dehydrogenase complex dihydrolipoyllysine-residue acetyltransferase	4934.439257	0.489188902	0.703859537	0.695009269	0.487049493	0.734389685
AOY55_RS19710	pyruvate dehydrogenase (acetyl-transferring), homodimeric type	9731.241903	0.240593683	0.685596868	0.350925878	0.725643956	0.867630743
AOY55_RS19715	pyruvate dehydrogenase complex transcriptional repressor PdhR	1428.580345	-0.065956041	0.73057514	-0.090279614	0.92806502	0.968927419
AOY55_RS19720	bacteriocin immunity protein	38.99884714	-0.470598628	1.07485859	-0.437823759	0.661514047	0.82769882
AOY55_RS19725	hypothetical protein	14.69005858	-1.62879176	0.919811847	-1.770787978	0.076595966	0.415434749
AOY55_RS19730	bacteriocin immunity protein	17.86022383	-0.556027666	0.957410974	-0.580761743	0.561401042	0.770894724
AOY55_RS19735	type VI secretion system tube protein TssD	33.56476316	-0.468072004	1.084010517	-0.431796552	0.665889286	0.82913098
AOY55_RS19740	aromatic amino acid transporter AroP	324.031795	1.164389487	0.671820214	1.733186145	0.083062589	0.424855891
AOY55_RS19745	beta-lactamase regulator AmpE	86.60800235	0.541057962	0.766996315	0.705424461	0.480546126	0.730021848
AOY55_RS19750	1,6-anhydro-N-acetylmuramyl-L-alanine amidase AmpD	74.85023933	0.193079589	0.717988332	0.268917447	0.787993211	0.898592362
AOY55_RS19755	carboxylating nicotinate-nucleotide diphosphorylase	150.0384238	0.651605994	0.766189456	0.850450224	0.395074823	0.67622774
AOY55_RS19760	prepilin peptidase-dependent pilin	3.848154025	-0.512026314	1.198771423	-0.427125892	0.669287635	0.831808872
AOY55_RS19765	type II secretion system protein GspE	22.35479806	0.026360043	0.83259742	0.03166001	0.974743186	0.986356255
AOY55_RS19770	protein transport protein HofC	28.61155804	0.321537055	0.722277601	0.445171018	0.65619617	0.824592134
AOY55_RS19775	GMP reductase	651.4284585	1.300073215	0.736834949	1.764402213	0.077664286	0.416788782
AOY55_RS19780	protein YacM	0.328693329	-0.28224914	2.769653421	-0.101907747	0.918829901	NA
AOY55_RS19785	dephospho-CoA kinase	209.0963614	0.638959008	0.717749705	0.890225386	0.373344876	0.661886913
AOY55_RS19790	cell division protein ZapD	250.0179724	0.78693334	0.735434329	1.070025302	0.28460792	0.613390234
AOY55_RS19795	DNA gyrase inhibitor YacG	44.94613238	0.705647535	0.797201027	0.88515633	0.376072322	0.663487076
AOY55_RS19800	8-oxo-dGTP diphosphatase MutT	31.46988909	-0.175882222	0.748756177	-0.234899194	0.814286976	0.911658731
AOY55_RS19805	preprotein translocase subunit SecA	1966.801204	0.731377019	0.731916812	0.999262494	0.317667549	0.63154239
AOY55_RS19810	secA translation cis-regulator SecM	456.774116	0.391037211	0.727176997	0.537746949	0.590751762	0.785103887
AOY55_RS19815	UDP-3-O-acyl-N-acetylglucosamine deacetylase	5169.756417	0.136459139	0.729479514	0.187063702	0.851610687	0.930345355
AOY55_RS19820	cell division protein FtsZ	1953.766724	1.030419696	0.734737647	1.402432149	0.160786239	0.530343635
AOY55_RS19825	cell division protein FtsA	816.0704334	0.477628605	0.7351639	0.64968996	0.515892511	0.74964571
AOY55_RS19830	cell division protein FtsQ	249.7066544	0.579142138	0.697468528	0.830348775	0.406341619	0.68437857
AOY55_RS19835	D-alanine--D-alanine ligase	476.1701104	0.680657054	0.712230966	0.955668999	0.339239489	0.642405335
AOY55_RS19840	UDP-N-acetylmuramate--L-alanine ligase	743.1113904	0.956801204	0.731838376	1.307394141	0.191078886	0.555301371
AOY55_RS19845	undecaprenyldiphospho-muramoylpentapeptide beta-N-acetylglucosaminyltransferase	450.1137276	0.726641974	0.719474645	1.009961893	0.312513548	0.629208557
AOY55_RS19850	cell division protein FtsW	511.6646217	0.786547183	0.712300476	1.104235094	0.26949117	0.60331213
AOY55_RS19855	UDP-N-acetylmuramoyl-L-alanine--D-glutamate ligase	531.2553661	0.914663107	0.737678036	1.239921838	0.215004306	0.572498774
AOY55_RS19860	phospho-N-acetylmuramoyl-pentapeptide-transferase	553.2549041	0.994964654	0.675800673	1.472275323	0.140946544	0.511915254
AOY55_RS19865	UDP-N-acetylmuramoyl-tripeptide--D-alanyl-D-alanine ligase	798.0763849	0.926859061	0.733861048	1.262989858	0.206592825	0.568385387
AOY55_RS19870	UDP-N-acetylmuramoyl-L-alanyl-D-glutamate--2,6-diaminopimelate ligase	966.2218593	0.908774341	0.738443067	1.230662703	0.218449043	0.57540531
AOY55_RS19875	peptidoglycan glycosyltransferase FtsI	457.1512325	0.447844966	0.72050295	0.621572703	0.534222874	0.756497046
AOY55_RS19880	cell division protein FtsL	123.0742771	0.406574711	0.750014059	0.542089453	0.587756884	0.783496268
AOY55_RS19885	16S rRNA (cytosine(1402)-N(4))-methyltransferase RsmH	641.4439713	0.621254559	0.712886803	0.871463122	0.383501333	0.668751525
AOY55_RS19890	division/cell wall cluster transcriptional repressor MraZ	389.7004772	0.607348647	0.709708016	0.855772562	0.392123595	0.675129207
AOY55_RS19895	catabolite repressor/activator	625.5767894	0.977982085	0.728619062	1.342240598	0.179517997	0.543889528
AOY55_RS19900	fruR/shl operon leader peptide	7.647263464	1.51289849	0.923842441	1.637615271	0.101501975	0.46275143
AOY55_RS19905	acetolactate synthase small subunit	181.5514116	1.974921119	0.764454138	2.583439636	0.009782058	0.117721638
AOY55_RS19910	acetolactate synthase 3 large subunit	806.8985816	1.91024444	0.792711573	2.409759748	0.015963029	0.165825461
AOY55_RS19915	hypothetical protein	0.120787935	-0.905406187	2.962893528	-0.305581749	0.759923118	NA
AOY55_RS19920	transcriptional regulator LeuO	27.66652553	-0.14039612	0.911727874	-0.153989062	0.87761836	0.944822731
AOY55_RS19925	leu operon leader peptide	2.232545898	1.0454679	1.263891669	0.827181574	0.408134154	0.685407742
AOY55_RS19930	2-isopropylmalate synthase	1647.243237	2.771605468	0.830732484	3.336339343	0.000848895	0.021533302
AOY55_RS19935	3-isopropylmalate dehydrogenase	1878.532547	2.7261255	0.842521038	3.235676473	0.001213548	0.027152369
AOY55_RS19940	3-isopropylmalate dehydratase large subunit	1877.517722	2.846407025	0.812790746	3.502017017	0.00046175	0.013254051
AOY55_RS19945	3-isopropylmalate dehydratase small subunit	813.0346405	2.733637604	0.791572861	3.453425124	0.000553516	0.015284747
AOY55_RS19950	glucose uptake inhibitor SgrT	3251.339739	2.210282887	0.884869769	2.497862357	0.01249447	0.139777875
AOY55_RS19955	DNA-binding transcriptional regulator SgrR	158.8980601	0.849529813	0.715784415	1.18685151	0.235286197	0.582095113
AOY55_RS19960	thiamine ABC transporter substrate binding subunit	295.7456437	1.703296012	0.68559854	2.484392706	0.012977261	0.143959937
AOY55_RS19965	thiamine/thiamine pyrophosphate ABC transporter permease ThiP	166.2857367	1.405774076	0.721891336	1.947348591	0.051492957	0.343863996
AOY55_RS19970	thiamine ABC transporter ATP-binding protein ThiQ	69.21177073	0.650865653	0.720547833	0.903292777	0.366370529	0.656997377
AOY55_RS19975	DedA family protein	103.4565726	-0.183276642	0.727475813	-0.251935032	0.801091281	0.905451546
AOY55_RS19980	hypothetical protein	3.316742032	-1.365605636	1.517046144	-0.900174093	0.368027611	0.657623627
AOY55_RS19985	hypothetical protein	2.066210593	-0.721326148	1.19220131	-0.605037205	0.545154276	0.760260396
AOY55_RS19990	IS630 family transposase	4.37821007	-0.993856592	1.169493054	-0.849818294	0.395426117	0.67622774
AOY55_RS19995	arabinose operon transcriptional regulator AraC	133.2192485	-0.031324533	0.687445132	-0.045566594	0.963655696	0.982816519
AOY55_RS20000	ribulokinase	390.3106004	1.512694633	0.813289055	1.859971709	0.062889529	0.378464847
AOY55_RS20005	L-arabinose isomerase	965.7602854	2.296564137	0.824639049	2.784932558	0.005353886	0.079705207
AOY55_RS20010	L-ribulose-5-phosphate 4-epimerase	311.0880984	2.473786339	0.9700574	2.550144288	0.010767834	0.124285877
AOY55_RS20015	DNA polymerase II	238.5705549	-0.029544489	0.733914033	-0.040256062	0.967888983	0.983671007
AOY55_RS20020	RNA polymerase-associated protein RapA	771.4263583	0.720180783	0.728282206	0.988875984	0.322723822	0.632465825
AOY55_RS20025	bifunctional tRNA pseudouridine(32) synthase/23S rRNA pseudouridine(746) synthase RluA	159.6574305	0.556507861	0.700481305	0.794464973	0.426924793	0.700516311
AOY55_RS20030	co-chaperone DjlA	153.2134556	0.31399388	0.720989947	0.435503826	0.663196763	0.828119204
AOY55_RS20035	LPS assembly protein LptD	1860.357874	0.688653275	0.724438257	0.950603131	0.341805879	0.644468042
AOY55_RS20040	peptidylprolyl isomerase SurA	1190.10843	0.911486968	0.710146156	1.283520244	0.199309872	0.561071763
AOY55_RS20045	4-hydroxythreonine-4-phosphate dehydrogenase PdxA	462.6473478	0.813305449	0.704368461	1.154659094	0.248230057	0.590447251
AOY55_RS20050	16S rRNA (adenine(1518)-N(6)/adenine(1519)-N(6))-dimethyltransferase RsmA	594.288527	0.846040078	0.702447913	1.204416814	0.228428516	0.579273605
AOY55_RS20055	Co2+/Mg2+ efflux protein ApaG	168.392793	0.79612551	0.744149776	1.069845796	0.284688725	0.613390234
AOY55_RS20060	bis(5'-nucleosyl)-tetraphosphatase (symmetrical) ApaH	227.6046039	0.496647925	0.670594116	0.740608832	0.458930652	0.718755722
AOY55_RS20065	CcdB family protein	67.66698759	-0.044421837	0.832306031	-0.053372	0.957435514	0.979862094
AOY55_RS20070	type II toxin-antitoxin system CcdA family antitoxin	64.4674508	0.22493419	0.781669614	0.287761205	0.773529536	0.88885565
AOY55_RS20075	type 3 dihydrofolate reductase	180.9572955	0.450429839	0.689169286	0.653583739	0.513380023	0.749450091
AOY55_RS20080	glutathione-regulated potassium-efflux system protein KefC	130.8374017	1.029691767	0.726762241	1.416820673	0.156535364	0.524817671
AOY55_RS20085	glutathione-regulated potassium-efflux system oxidoreductase KefF	41.2508525	0.570978998	0.82896546	0.688785029	0.490958558	0.737113623
AOY55_RS20090	MFS transporter	49.61133108	0.038712961	0.824624622	0.046946162	0.962556137	0.982816519
AOY55_RS20095	ferredoxin-like protein FixX	20.1070094	0.338786641	0.921958386	0.367464135	0.713272839	0.858485351
AOY55_RS20100	FAD-dependent oxidoreductase	76.14885143	1.233105327	0.79406679	1.552898752	0.120447325	0.483007058
AOY55_RS20105	electron transfer flavoprotein subunit alpha/FixB family protein	97.8706662	1.257940307	0.880333613	1.428935904	0.153022657	0.520693509
AOY55_RS20110	electron transfer flavoprotein FixA	88.86302283	1.202909913	0.843577737	1.425962137	0.153879272	0.522471021
AOY55_RS20115	L-carnitine/gamma-butyrobetaine antiporter	107.1204407	0.391535433	1.055514564	0.37094271	0.710680203	0.857174384
AOY55_RS20120	crotonobetainyl-CoA dehydrogenase	227.1762171	0.433608461	0.801241303	0.54117088	0.588389807	0.784078549
AOY55_RS20125	L-carnitine CoA-transferase	196.922103	0.380698664	0.819365629	0.46462611	0.642199231	0.814984074
AOY55_RS20130	crotonobetaine/carnitine-CoA ligase	263.4878989	1.329525657	0.868968581	1.530004291	0.126015667	0.490953999
AOY55_RS20135	crotonobetainyl-CoA hydratase	49.05600431	0.009407438	0.895108941	0.010509825	0.991614527	0.994577973
AOY55_RS20140	carnitine operon protein CaiE	44.66814313	-0.149954609	0.843633685	-0.177748485	0.858920506	0.935531848
AOY55_RS20145	carnitine metabolism transcriptional regulator CaiF	79.4071923	1.078762946	0.860709807	1.253341065	0.21008161	0.571738029
AOY55_RS20150	carbamoyl-phosphate synthase large subunit	1425.614002	1.110553666	0.744888826	1.490898543	0.135988134	0.506674832
AOY55_RS20155	glutamine-hydrolyzing carbamoyl-phosphate synthase small subunit	754.2413129	0.814966488	0.743664619	1.095879066	0.273131701	0.607341864
AOY55_RS20160	4-hydroxy-tetrahydrodipicolinate reductase	358.2319309	1.010600787	0.757823712	1.333556566	0.182349226	0.546825039
AOY55_RS20165	DUF805 domain-containing protein	72.00192366	1.159192911	0.762923535	1.519409032	0.12865957	0.494690406
AOY55_RS20170	ribonucleoside hydrolase RihC	267.557368	1.268128767	0.713125343	1.778269106	0.075359668	0.414098527
AOY55_RS20175	4-hydroxy-3-methylbut-2-enyl diphosphate reductase	336.3115893	0.826681625	0.685039338	1.206765186	0.227522587	0.579273605
AOY55_RS20180	FKBP-type peptidyl-prolyl cis-trans isomerase	180.4890259	0.735280564	0.604228259	1.21689205	0.223645291	0.576748843
AOY55_RS20185	signal peptidase II	272.7628465	0.810442112	0.67713408	1.196870953	0.231356857	0.581457355
AOY55_RS20190	isoleucine--tRNA ligase	3423.861851	1.091581782	0.705493602	1.547259647	0.121800648	0.486199659
AOY55_RS20195	bifunctional riboflavin kinase/FAD synthetase	778.6541872	0.908807005	0.706873044	1.285672177	0.198557495	0.560353397
AOY55_RS20200	DUF2575 family protein	12.32033117	0.056513904	0.920585259	0.061389104	0.95104933	0.977350595
AOY55_RS20205	30S ribosomal protein S20	3093.87454	0.339190797	0.726864502	0.466649281	0.640750822	0.814826883
AOY55_RS20210	transcriptional activator NhaR	171.8612653	-0.397981141	0.74958423	-0.530935851	0.595463233	0.787036076
AOY55_RS20215	Na+/H+ antiporter NhaA	486.4215628	-0.965543498	0.782381343	-1.234108541	0.217162461	0.575092682
AOY55_RS20220	hypothetical protein	23.61044189	-0.617014576	0.813100701	-0.758841525	0.447947362	0.713957559
AOY55_RS20225	sulfatase-like hydrolase/transferase	26.19863579	-0.589329017	0.799486288	-0.737134615	0.461040491	0.719387232
AOY55_RS20230	outer membrane protein OmpK	5.738535411	-0.708777794	0.83012627	-0.853819255	0.393205144	0.675338883
AOY55_RS20235	type I toxin-antitoxin system toxin MokC	381.6636288	1.373123385	0.73031604	1.880176949	0.060083966	0.368700905
AOY55_RS20240	molecular chaperone DnaJ	822.6937681	0.763943598	0.688331022	1.109849146	0.267064037	0.601238594
AOY55_RS20245	molecular chaperone DnaK	6280.21081	1.157428633	0.734021707	1.576831614	0.114834275	0.479446835
AOY55_RS20250	DUF2541 family protein	5.171232238	0.063295469	1.057004612	0.059881923	0.952249678	0.977568316
AOY55_RS20255	acidic protein MsyB	17.56737664	0.179784406	0.877821811	0.204807404	0.837722602	0.92344207
AOY55_RS20260	acetate uptake transporter	251.152276	0.726865425	0.684789871	1.061443015	0.288488617	0.615684693
AOY55_RS20265	molybdopterin adenylyltransferase	157.0073285	0.558325605	0.706234626	0.790566738	0.429196863	0.703450756
AOY55_RS20270	transaldolase	2402.040721	1.239960698	0.74113377	1.673059235	0.094315636	0.444043118
AOY55_RS20275	sodium:alanine symporter family protein	82.36883264	1.19898498	0.826824124	1.45010885	0.147028168	0.518757627
AOY55_RS20280	peroxide stress protein YaaA	442.2959579	0.492012285	0.721412051	0.682012845	0.495230829	0.738928479
AOY55_RS20285	DUF2502 domain-containing protein	128.4871773	1.208464332	0.772124749	1.565115396	0.117555854	0.480430456
AOY55_RS20290	threonine synthase	592.8299543	1.067852126	0.740269354	1.442518349	0.149156199	0.519812784
AOY55_RS20295	homoserine kinase	436.355959	1.109210264	0.739051971	1.500855566	0.133392923	0.502151271
AOY55_RS20300	bifunctional aspartate kinase/homoserine dehydrogenase I	1464.999502	1.112976215	0.685015186	1.624746777	0.104216526	0.467314185
AOY55_RS20305	thr operon leader peptide	10.81926055	-0.550899824	0.828209927	-0.665169308	0.505942209	0.745709135
AOY55_RS20310	tRNA/rRNA methyltransferase	65.38262841	0.717267126	0.758060265	0.946187473	0.344052975	0.644959108
AOY55_RS20315	protein YjjY	476.3054474	1.193629292	0.714577558	1.670398517	0.094840543	0.444776357
AOY55_RS20320	two-component system response regulator ArcA	1384.054967	1.29720472	0.739213836	1.754843668	0.079286052	0.418644105
AOY55_RS20325	cell envelope integrity protein CreD	82.36889964	-0.747163303	0.869429542	-0.859371883	0.390135377	0.675129207
AOY55_RS20330	two-component system sensor histidine kinase CreC	91.54479205	0.390857062	0.743278992	0.525855118	0.598988875	0.788730269
AOY55_RS20335	two-component system response regulator CreB	192.1514394	0.583227844	0.701906391	0.830919694	0.406018997	0.68437857
AOY55_RS20340	protein CreA	179.9000862	0.453321528	0.702427501	0.645364152	0.518691229	0.750596959
AOY55_RS20345	MDR efflux pump AcrAB transcriptional activator RobA	560.7187904	0.532965647	0.692676575	0.769429293	0.441638505	0.71123365
AOY55_RS20350	2,3-diphosphoglycerate-dependent phosphoglycerate mutase GpmB	261.3573934	0.512562517	0.708718153	0.723224761	0.469541809	0.723108592
AOY55_RS20355	inosine/xanthosine triphosphatase	69.9161102	0.62830835	0.815077588	0.770857105	0.440791635	0.710444737
AOY55_RS20360	trp operon repressor	66.41453694	0.778889931	0.764144246	1.019296992	0.308061992	0.627523235
AOY55_RS20365	murein transglycosylase	318.2838023	0.436012773	0.708770253	0.615167991	0.538443784	0.757083542
AOY55_RS20370	energy-dependent translational throttle protein EttA	1199.659452	0.893303956	0.72032811	1.240134798	0.21492554	0.572498774
AOY55_RS20375	NadS family protein	122.0019363	-0.578863929	0.754174845	-0.767546058	0.44275692	0.711966718
AOY55_RS20380	type II toxin-antitoxin system RelE/ParE family toxin	128.7407609	-0.995944501	0.731361109	-1.361768474	0.173270964	0.538030456
AOY55_RS20385	multifunctional transcriptional regulator/nicotinamide-nucleotide adenylyltransferase/ribosylnicotinamide kinase NadR	253.0944743	0.977997529	0.713934877	1.369869384	0.170727678	0.538030456
AOY55_RS20390	DNA repair protein RadA	351.7572278	0.970585528	0.730413569	1.328816398	0.183908551	0.548082655
AOY55_RS20395	phosphoserine phosphatase	254.4175041	0.870671929	0.699295259	1.245070544	0.213105821	0.572172735
AOY55_RS20400	YtjB family periplasmic protein	106.7881726	0.967705324	0.762416853	1.269260143	0.204348297	0.565262486
AOY55_RS20405	lipoate--protein ligase LplA	136.5165514	0.851038478	0.684295928	1.243670236	0.213620955	0.572498774
AOY55_RS20410	type II toxin-antitoxin system HipA family toxin YjjJ	26.81647699	-4.883605429	1.211390126	-4.031406004	5.54E-05	0.002780493
AOY55_RS20415	purine-nucleoside phosphorylase	1297.328095	0.336649598	0.711777741	0.472970112	0.636234503	0.813660046
AOY55_RS20420	phosphopentomutase	1760.05321	-0.119107668	0.684049275	-0.174121474	0.861769997	0.935531848
AOY55_RS20425	thymidine phosphorylase	666.5698339	-0.010392111	0.712296012	-0.014589596	0.9883596	0.994231338
AOY55_RS20430	deoxyribose-phosphate aldolase	495.0974942	0.220484012	0.692765557	0.318266418	0.750282856	0.880205458
AOY55_RS20435	YjjI family glycine radical enzyme	364.5645418	1.211725365	0.743388315	1.630003245	0.103100811	0.466366475
AOY55_RS20440	YjjW family glycine radical enzyme activase	146.1157198	1.263886162	0.759289061	1.664565218	0.095999529	0.448443198
AOY55_RS20445	metal-dependent hydrolase	119.2257799	0.963881708	0.741442409	1.300008869	0.193597929	0.5564626
AOY55_RS20450	patatin family protein	211.047875	1.081912136	0.780541955	1.386103756	0.165715224	0.536759852
AOY55_RS20455	DUF1328 family protein	42.06464678	-1.16529082	0.856115356	-1.361137621	0.173470203	0.538030456
AOY55_RS20460	molecular chaperone OsmY	589.996734	-0.73118157	0.741809705	-0.985672693	0.324293753	0.633083759
AOY55_RS20465	peptide chain release factor 3	1005.667335	0.637989225	0.702036238	0.908769648	0.363471731	0.653421843
AOY55_RS20470	pyrimidine 5'-nucleotidase	227.0078739	0.536453034	0.706211908	0.759620488	0.447481469	0.713786512
AOY55_RS20475	ribosomal protein S18-alanine N-acetyltransferase	124.6404004	0.507999892	0.737257749	0.689039747	0.490798255	0.737113623
AOY55_RS20480	DNA polymerase III subunit psi	226.7621146	0.771055457	0.719703332	1.071351796	0.284011279	0.613390234
AOY55_RS20485	16S rRNA (guanine(1207)-N(2))-methyltransferase RsmC	416.1480073	0.519226465	0.69856419	0.74327667	0.457314193	0.71867465
AOY55_RS20500	DUF1435 domain-containing protein	212.8843735	0.424153811	0.733086844	0.578586036	0.562868529	0.771325817
AOY55_RS20505	siderophore-iron reductase FhuF	321.8316292	-0.666319958	0.750585997	-0.887733	0.37468439	0.662137199
AOY55_RS20510	DNA-binding transcriptional activator BglJ	26.15603151	-0.786343002	0.811145014	-0.969423454	0.332333955	0.637350789
AOY55_RS20515	response regulator transcription factor	5.441208513	-0.883319413	1.092859328	-0.808264513	0.418938326	0.693705116
AOY55_RS20520	threonine/serine exporter ThrE family protein	68.72103342	1.7220459	0.791077652	2.176835479	0.029492845	0.247226177
AOY55_RS20525	threonine/serine exporter	27.33024622	1.469695329	0.987435846	1.488395763	0.136646553	0.507729425
AOY55_RS20530	primosomal protein DnaT	300.2033107	0.918206256	0.739050808	1.242412897	0.21408426	0.572498774
AOY55_RS20535	DNA replication protein DnaC	173.7865291	0.805468434	0.677221012	1.189373069	0.234292894	0.582095113
AOY55_RS20540	DUF2501 domain-containing protein YjjA	158.0573562	0.811013281	0.698414238	1.161221001	0.245552036	0.590038833
AOY55_RS20545	phosphatidylglycerol--membrane-oligosaccharide glycerophosphotransferase	272.0889237	0.04844008	0.74309427	0.065186992	0.948025118	0.97621751
AOY55_RS20550	zinc-binding alcohol dehydrogenase family protein	9.368968463	-1.128054307	0.972311051	-1.160178428	0.245976168	0.590038833
AOY55_RS20555	GntR family transcriptional regulator	11.10192481	0.635007099	0.798053451	0.795694948	0.426209364	0.69986882
AOY55_RS20560	Na+/H+ antiporter	9.143810211	-0.659124546	0.921709485	-0.715110951	0.474540488	0.725939742
AOY55_RS20565	C4-dicarboxylate TRAP transporter substrate-binding protein	8.040245288	-0.790448386	0.963451739	-0.820433815	0.411968845	0.688930652
AOY55_RS20570	TRAP transporter small permease	1.90224249	0.05756227	1.381038095	0.041680436	0.96675345	0.983662617
AOY55_RS20575	TRAP transporter large permease	14.016278	0.54997607	0.756078896	0.727405662	0.466977487	0.723108592
AOY55_RS20580	methyl-accepting chemotaxis protein	37.00926979	0.065478711	0.735565553	0.089018185	0.929067458	0.96941175
AOY55_RS20585	pyruvate/proton symporter BtsT	3576.451758	1.980965611	0.733368777	2.701186187	0.006909265	0.094795982
AOY55_RS20590	YbdD/YjiX family protein	83.96639016	1.50837008	0.726371286	2.076582748	0.037840087	0.285193836
AOY55_RS20595	GTPase	340.8371611	1.215550612	0.708735001	1.715098889	0.086327098	0.431238706
AOY55_RS20600	BrnA antitoxin family protein	31.64392597	-0.25746963	0.713204499	-0.361003935	0.718096506	0.862060946
AOY55_RS20605	BrnT family toxin	15.58403964	-0.978419351	0.823416244	-1.188243927	0.234737322	0.582095113
AOY55_RS20610	restriction endonuclease	54.36362903	0.722212287	0.847533991	0.852133713	0.394139882	0.675425101
AOY55_RS20615	class I SAM-dependent DNA methyltransferase	142.453604	0.543389232	0.848480447	0.640426346	0.521895459	0.752239805
AOY55_RS20620	restriction endonuclease subunit S	67.01176977	0.035320174	0.87277502	0.040468819	0.967719366	0.983671007
AOY55_RS20625	type I restriction endonuclease subunit R	173.7324858	-0.057857548	0.782077977	-0.073979258	0.94102689	0.972684274
AOY55_RS20630	endoribonuclease SymE	33.42170643	-0.034537016	0.925254252	-0.037327054	0.970224234	0.984295553
AOY55_RS20635	hypothetical protein	1.004346319	-0.159224754	2.039101773	-0.078085732	0.937759857	NA
AOY55_RS20640	PLP-dependent aminotransferase family protein	43.19466469	0.778564174	0.833026901	0.934620687	0.349983814	0.648404913
AOY55_RS20645	Rpn family recombination-promoting nuclease/putative transposase	23.94885365	0.295033746	0.872068945	0.338314703	0.735126045	0.872274935
AOY55_RS20650	DUF445 domain-containing protein	61.80699333	0.462981421	0.75596624	0.612436636	0.540248909	0.757244286
AOY55_RS20655	double-cubane-cluster-containing anaerobic reductase	158.0952692	1.94016588	0.95755577	2.026164888	0.04274789	0.309201064
AOY55_RS20660	putative 2-hydroxyacyl-CoA dehydratase activator YjiL	41.24444492	1.401437909	0.920328958	1.522757594	0.127819363	0.494526406
AOY55_RS20665	DUF3343 domain-containing protein	10.73860355	0.244547916	0.962644415	0.254037641	0.799466479	0.904114113
AOY55_RS20670	YjiK family protein	21.53475537	0.147461496	0.958184704	0.153896734	0.877691159	0.944822731
AOY55_RS20675	MFS transporter	37.91462152	0.222799091	0.805413467	0.276626975	0.78206655	0.894874471
AOY55_RS20680	RNA 2'-phosphotransferase	16.43639363	0.091896482	1.003309522	0.091593352	0.927021134	0.968444014
AOY55_RS20685	nucleoside recognition domain-containing protein	886.4465045	1.416756258	1.006445798	1.407682619	0.159225071	0.528690246
AOY55_RS20690	YjiG family protein	443.3394834	1.335033694	0.887496543	1.504269176	0.132512072	0.500562919
AOY55_RS20695	beta-aspartyl-peptidase	1293.605032	1.272363038	0.823307647	1.545428422	0.12224267	0.486628439
AOY55_RS20700	hypochlorite stress DNA-binding transcriptional regulator HypT	220.2671524	1.447490146	0.718220847	2.015383084	0.043864526	0.312203793
AOY55_RS20705	Na+/H+ antiporter NhaC	26.18772687	1.534240096	1.180789322	1.299334325	0.193829219	0.5564626
AOY55_RS20710	putative intracellular survival FAD-dependent oxidoreductase IbeA	5.099433561	1.455365409	1.286923819	1.130886994	0.258102658	0.59637121
AOY55_RS20715	dihydroxyacetone kinase operon transcriptional regulator DhaR	11.82896085	1.733339321	1.102871194	1.571660708	0.116029259	0.480077234
AOY55_RS20720	glyoxylate carboligase	6.020779281	0.775508036	1.228148323	0.631444933	0.527749644	0.755698373
AOY55_RS20725	hydroxypyruvate isomerase	0.751473205	1.00181371	1.763193443	0.568181395	0.569911803	NA
AOY55_RS20730	2-hydroxy-3-oxopropionate reductase	3.768518538	0.80040981	1.210202226	0.661385174	0.508365331	0.747881378
AOY55_RS20735	glycerate kinase	6.644354811	1.221513736	1.160158801	1.052884946	0.292393726	0.619370074
AOY55_RS20740	BCCT family transporter	3.406882864	1.176559578	1.137116489	1.034686938	0.300815138	0.622234977
AOY55_RS20745	FAD-dependent oxidoreductase	6.19100084	1.213654882	0.913892183	1.328006634	0.184175915	0.548504791
AOY55_RS20750	MFS transporter	3.814989426	1.2734314	1.259758568	1.010853534	0.312086536	0.629208557
AOY55_RS20755	glycerol dehydrogenase	5.197430209	0.531919029	1.209123725	0.439921092	0.659994259	0.826983042
AOY55_RS20760	dihydroxyacetone kinase subunit DhaK	6.543678001	0.737977055	0.971511577	0.759617355	0.447483342	0.713786512
AOY55_RS20765	dihydroxyacetone kinase subunit DhaL	11.46148363	1.931000556	1.103621951	1.749693864	0.080171153	0.418760298
AOY55_RS20770	phosphoenolpyruvate--protein phosphotransferase	51.16783436	1.187132961	0.84629739	1.402737354	0.160695174	0.530343635
AOY55_RS20775	anti-adapter protein IraD	45.85443928	1.295571569	0.858190276	1.509655383	0.131131382	0.497934045
AOY55_RS20780	Uxu operon transcriptional regulator	362.8383452	1.205162316	0.73077882	1.649147845	0.09911735	0.458102751
AOY55_RS20785	fructuronate reductase	3568.193806	2.967199028	0.803168766	3.694365559	0.000220436	0.007694115
AOY55_RS20790	mannonate dehydratase	3163.943735	2.59476037	0.799639368	3.244913237	0.001174864	0.026775225
AOY55_RS20795	hypothetical protein	19.38193816	1.580233411	0.788210844	2.004835918	0.044980591	0.317832666
AOY55_RS20800	type 1 fimbria D-mannose specific adhesin FimH	144.3884848	0.120241425	0.703681741	0.170874727	0.86432227	0.936671153
AOY55_RS20805	fimbrial protein	63.16199217	-0.376627364	0.699779249	-0.53820882	0.590432892	0.785103887
AOY55_RS20810	type 1 fimbria minor subunit FimF	82.95242995	-0.758443117	0.697299061	-1.08768699	0.276733313	0.610720629
AOY55_RS20815	fimbrial usher FimD	583.3397926	-1.070494089	0.712297603	-1.502874761	0.132871343	0.501052435
AOY55_RS20820	type 1 fimbria chaperone FimC	401.992117	-1.150929033	0.686602647	-1.676266525	0.093685999	0.443796817
AOY55_RS20825	fimbrial protein	502.1746931	-0.930895481	0.680109678	-1.368743176	0.171079569	0.538030456
AOY55_RS20830	type 1 fimbrial major subunit FimA	1968.404083	-0.18867321	0.687692996	-0.274356742	0.783810483	0.895930085
AOY55_RS20835	type 1 fimbria switch DNA invertase FimE	53.56446481	-1.32864686	0.827844342	-1.604947685	0.108505318	0.473614098
AOY55_RS20840	type 1 fimbria switch DNA invertase FimB	70.17012952	-0.006826431	0.713667714	-0.009565279	0.992368128	0.995105066
AOY55_RS20845	N-acetylneuraminic acid outer membrane channel NanC	101.8903119	0.491200834	0.84037133	0.584504512	0.55888093	0.768851074
AOY55_RS20850	N-acetylneuraminate epimerase	145.1276504	0.589428546	0.787839133	0.748158503	0.454364558	0.717218729
AOY55_RS20855	sialate O-acetylesterase	54.13179941	-0.410059445	0.894842822	-0.458247455	0.64677467	0.81841006
AOY55_RS20860	HNH endonuclease	0.57779208	2.137205347	2.313353992	0.923855733	0.355561433	NA
AOY55_RS20865	phosphorothioated DNA-binding restriction endonuclease	39.86802319	2.008956478	1.389088245	1.446241076	0.148109596	0.519105539
AOY55_RS20870	McrC family protein	0	NA	NA	NA	NA	NA
AOY55_RS20875	McrB family protein	0	NA	NA	NA	NA	NA
AOY55_RS20880	DUF4942 domain-containing protein	2.945477877	0.997210777	1.523124994	0.654713684	0.512652113	0.749313624
AOY55_RS20885	type I restriction-modification system subunit M	0	NA	NA	NA	NA	NA
AOY55_RS20890	restriction endonuclease subunit S	0	NA	NA	NA	NA	NA
AOY55_RS20895	HsdR family type I site-specific deoxyribonuclease	0	NA	NA	NA	NA	NA
AOY55_RS20905	NADPH-dependent aldehyde reductase Ahr	95.34177355	0.765012397	0.822895302	0.929659453	0.352547435	0.649353758
AOY55_RS20910	helicase HerA-like C-terminal domain-containing protein	111.0661893	0.464691221	0.762352497	0.609549025	0.542160588	0.758577703
AOY55_RS20915	LPS export ABC transporter permease LptG	390.1450084	0.644939328	0.702553806	0.917992789	0.358622641	0.65140324
AOY55_RS20920	LPS export ABC transporter permease LptF	523.6259846	0.651522838	0.697637863	0.933898333	0.350356339	0.648404913
AOY55_RS20925	protein YtgA	55.96676869	0.04821011	0.745562276	0.064662754	0.948442519	0.976416873
AOY55_RS20930	leucyl aminopeptidase	1121.714016	1.160615522	0.702807734	1.651398334	0.098657265	0.456975485
AOY55_RS20935	DNA polymerase III subunit chi	261.0192208	1.157943511	0.683902993	1.693139995	0.090428823	0.437224041
AOY55_RS20940	valine--tRNA ligase	2793.904993	0.920687113	0.720603129	1.27766183	0.201368689	0.562479585
AOY55_RS20945	DUF898 family protein	20.74022273	-0.259518647	0.768064228	-0.337886647	0.735448611	0.872420416
AOY55_RS20950	GNAT family N-acetyltransferase	70.15930294	0.736702374	0.781951758	0.942132768	0.34612467	0.646188247
AOY55_RS20955	ribonuclease E inhibitor RraB	198.8224504	-0.031399417	0.733500773	-0.042807613	0.965854896	0.983206932
AOY55_RS20960	ornithine carbamoyltransferase	493.571251	1.868902465	0.780549813	2.394341057	0.016650258	0.170128985
AOY55_RS20965	YhcH/YjgK/YiaL family protein	94.56798265	1.711742052	0.881776488	1.941242564	0.052228863	0.346840985
AOY55_RS20970	arginine deiminase	12.74195179	-0.905171857	0.843705788	-1.072852492	0.283337304	0.613390234
AOY55_RS20975	carbamate kinase	12.40413489	0.206792175	0.849992324	0.243287109	0.80778299	0.908504238
AOY55_RS20980	ornithine carbamoyltransferase	13.13876458	-0.084824421	0.880195173	-0.096370014	0.923226707	0.967348252
AOY55_RS20985	YfcC family protein	54.54220922	-0.441865579	0.795160058	-0.555693882	0.57842014	0.781314883
AOY55_RS20990	arginine repressor	22.44357066	0.988129689	0.878134659	1.125259866	0.260478931	0.5968735
AOY55_RS20995	pyr operon leader peptide	2.30757304	-0.089665865	1.109404468	-0.080823422	0.935582381	0.971495433
AOY55_RS21000	aspartate carbamoyltransferase	246.4330033	1.492150958	0.718587356	2.076506003	0.037847176	0.285193836
AOY55_RS21005	aspartate carbamoyltransferase regulatory subunit	113.6850171	1.212319117	0.716472903	1.692065551	0.090633476	0.437313542
AOY55_RS21010	2-iminobutanoate/2-iminopropanoate deaminase	1371.812238	1.333646606	0.70658613	1.887450871	0.059099708	0.365743216
AOY55_RS21015	magnesium-translocating P-type ATPase	179.7102103	-1.387464967	0.690687349	-2.008817691	0.044556471	0.316097373
AOY55_RS21020	mgtA regulatory leader peptide MgtL	34.49931733	-2.392932372	0.895021298	-2.673603832	0.007504104	0.09967686
AOY55_RS21025	trehalose operon repressor TreR	191.3846558	1.010107043	0.692203396	1.459263345	0.14449264	0.517610152
AOY55_RS21030	PTS trehalose transporter subunit IIBC	97.21693988	2.692191258	0.854355351	3.151137584	0.001626359	0.032549553
AOY55_RS21035	alpha,alpha-phosphotrehalase	91.45986917	2.375057642	0.749761023	3.167752884	0.00153622	0.031467275
AOY55_RS21040	anaerobic ribonucleoside-triphosphate reductase	2514.642164	1.358266393	0.773651353	1.755656974	0.079146998	0.418644105
AOY55_RS21045	anaerobic ribonucleoside-triphosphate reductase-activating protein	251.8097303	1.111550374	0.732770885	1.516913945	0.129288412	0.494690406
AOY55_RS21050	cytochrome b562	101.1953312	0.5817887	0.721856238	0.805962004	0.420264758	0.694814376
AOY55_RS21055	metalloprotease PmbA	386.0025497	0.878480266	0.720834568	1.21869886	0.222958511	0.576748843
AOY55_RS21060	ribosome biogenesis factor YjgA	325.0482052	0.784824024	0.645918036	1.215052035	0.224346246	0.577724425
AOY55_RS21065	UDP-N-acetylmuramate:L-alanyl-gamma-D-glutamyl-meso-diaminopimelate ligase	704.1185691	0.86720037	0.704177125	1.231508862	0.218132604	0.57540531
AOY55_RS21070	class 1 fructose-bisphosphatase	613.9261035	0.17670598	0.670232356	0.263648835	0.792050525	0.900864557
AOY55_RS21075	galactofuranose ABC transporter, permease protein YjfF	43.29216402	0.833122239	0.83386592	0.999108153	0.317742302	0.63154239
AOY55_RS21080	galactofuranose ABC transporter, ATP-binding protein YtfT	22.18789552	0.919235627	0.973024845	0.944719584	0.344802056	0.645375963
AOY55_RS21085	galactofuranose ABC transporter, ATP-binding protein YtfR	64.29277322	1.495813689	0.773873428	1.932891911	0.053249515	0.347795857
AOY55_RS21090	galactofuranose ABC transporter substrate-binding protein YtfQ	115.3553322	2.093226888	0.817891927	2.559295206	0.010488463	0.122356058
AOY55_RS21095	inorganic diphosphatase	1885.018065	1.133724479	0.722007267	1.570239707	0.116359355	0.480077234
AOY55_RS21100	tetratricopeptide repeat protein	0.998067822	-0.446808414	2.930181799	-0.152484878	0.878804517	NA
AOY55_RS21105	gamma-glutamylcyclotransferase	281.4690351	0.830364431	0.722930278	1.148609288	0.250717126	0.59137421
AOY55_RS21110	autotransporter assembly complex protein TamB	715.9075823	0.774485409	0.683899135	1.132455605	0.257442939	0.59637121
AOY55_RS21115	autotransporter assembly complex protein TamA	396.2354577	0.718114133	0.695030488	1.03321242	0.301504502	0.622710322
AOY55_RS21120	peptide-methionine (S)-S-oxide reductase MsrA	193.1136207	1.440388057	0.72656279	1.982468793	0.047426797	0.328971565
AOY55_RS21125	hemolysin family protein	368.6896551	0.626717203	0.698317575	0.897467322	0.369469603	0.658755762
AOY55_RS21130	DUF1107 domain-containing protein	149.1055056	-0.418502959	0.69332101	-0.603620765	0.546095804	0.761219167
AOY55_RS21135	YtfJ family protein	66.37464067	0.036537104	0.684897238	0.05334684	0.95745556	0.979862094
AOY55_RS21140	3'(2'),5'-bisphosphate nucleotidase CysQ	265.6984026	0.918213112	0.688029569	1.334554725	0.182022125	0.546825039
AOY55_RS21145	2',3'-cyclic-nucleotide 2'-phosphodiesterase	369.9969021	1.002640451	0.740641284	1.353746371	0.175817308	0.540204871
AOY55_RS21150	helix-turn-helix domain-containing protein	23.11072054	0.178804875	0.891623016	0.200538649	0.841059335	0.925097654
AOY55_RS21155	NAD(P)H:quinone oxidoreductase	85.08864705	1.796374948	0.796569594	2.255138738	0.024124622	0.21928276
AOY55_RS21160	DMT family transporter	32.22521126	0.051032456	0.874047042	0.058386395	0.953440851	0.97838031
AOY55_RS21165	iron-sulfur cluster repair protein YtfE	361.4673162	2.930407052	0.79693669	3.677088892	0.000235911	0.008041242
AOY55_RS21170	D-serine/D-alanine/glycine transporter	453.4939775	0.674088655	0.725153194	0.929581032	0.352588052	0.649353758
AOY55_RS21175	FKBP-type peptidyl-prolyl cis-trans isomerase	488.0562991	0.895145077	0.722429919	1.239075311	0.215317609	0.572498774
AOY55_RS21180	cell division protein YtfB	201.8428416	0.904939171	0.710515222	1.273637979	0.202791746	0.562479585
AOY55_RS21185	TetR/AcrR family transcriptional regulator	66.11739622	0.442999199	0.744682643	0.594883207	0.551921543	0.765553519
AOY55_RS21190	3-ketoacyl-ACP reductase	25.71116768	1.480978341	1.102620929	1.343143688	0.179225452	0.543889528
AOY55_RS21195	sugar phosphate isomerase/epimerase family protein	14.50879127	1.80575559	0.899298087	2.007961114	0.044647424	0.316228427
AOY55_RS21200	enoyl-CoA hydratase/isomerase family protein	8.84659801	1.168982385	1.014316513	1.15248285	0.249122713	0.590447251
AOY55_RS21205	acyl CoA:acetate/3-ketoacid CoA transferase	52.16485668	1.878210654	0.849904267	2.209908487	0.027111514	0.234232745
AOY55_RS21210	FAD-binding protein	52.17133114	1.765264625	0.887668032	1.988654047	0.046739401	0.327325856
AOY55_RS21215	MFS transporter	30.99289343	-0.604382631	0.964037673	-0.626928436	0.530706146	0.756497046
AOY55_RS21220	HipA domain-containing protein	117.9842588	-0.1862592	0.797992757	-0.233409637	0.815443331	0.912485061
AOY55_RS21225	helix-turn-helix transcriptional regulator	104.3821005	0.10683984	0.700057622	0.15261578	0.878701281	0.945676785
AOY55_RS21230	50S ribosomal protein L9	3162.845288	1.058793653	0.70076189	1.510917857	0.130809381	0.497577444
AOY55_RS21235	30S ribosomal protein S18	1881.44948	1.031098829	0.718763021	1.434546296	0.151416427	0.520544255
AOY55_RS21240	primosomal replication protein N	3154.192697	1.101182317	0.697142852	1.579564812	0.114206563	0.478198882
AOY55_RS21245	30S ribosomal protein S6	4489.345045	0.999463866	0.72971355	1.369666037	0.170791175	0.538030456
AOY55_RS21250	DUF1471 family protein YjfY	15.32349108	-0.092646571	1.012937482	-0.091463267	0.927124493	0.968444014
AOY55_RS21255	L-ribulose-5-phosphate 4-epimerase UlaF	350.5709274	0.48404477	0.788882237	0.613583051	0.539490887	0.757244286
AOY55_RS21260	L-ribulose-5-phosphate 3-epimerase UlaE	263.7281561	0.469029095	0.770414215	0.608801196	0.542656221	0.758605925
AOY55_RS21265	3-keto-L-gulonate-6-phosphate decarboxylase UlaD	349.0441121	0.571531936	0.792994704	0.720726044	0.471078085	0.72423602
AOY55_RS21270	PTS ascorbate transporter subunit IIA	201.9569058	0.510001827	0.809773958	0.629807642	0.528820445	0.755698373
AOY55_RS21275	PTS ascorbate transporter subunit IIB	152.8334831	0.552658661	0.782671132	0.706118622	0.480114372	0.729619995
AOY55_RS21280	PTS ascorbate transporter subunit IIC	387.3208969	0.033183011	0.852013522	0.038946577	0.968932981	0.984044366
AOY55_RS21285	L-ascorbate 6-phosphate lactonase	810.8975996	0.053337142	0.776812386	0.068661549	0.945259026	0.975139777
AOY55_RS21290	HTH-type transcriptional regulator UlaR	168.3761337	-0.165070826	0.763311638	-0.216256137	0.828788097	0.919400577
AOY55_RS21295	esterase	83.34430583	0.405806884	0.801404182	0.506369811	0.612597064	0.796729235
AOY55_RS21300	biofilm peroxide resistance protein BsmA	67.58844059	0.299172592	0.710704312	0.420952268	0.673789937	0.834877748
AOY55_RS21305	DUF1471 family protease activator YjfN	63.92746822	0.464260827	0.789309343	0.588186154	0.55640735	0.767743601
AOY55_RS21310	isovaleryl-CoA dehydrogenase	119.6920492	1.609404115	0.862453276	1.866076875	0.062030611	0.375068208
AOY55_RS21315	glutathionylspermidine synthase family protein	24.2523287	0.376961361	0.884291109	0.426286498	0.669899095	0.831986835
AOY55_RS21320	DUF1190 domain-containing protein	7.273033306	0.064266117	0.97782678	0.065723416	0.947598029	0.97621751
AOY55_RS21325	DUF350 domain-containing protein	1.778928964	0.236927446	1.417070474	0.167195246	0.867216425	NA
AOY55_RS21330	YjfK family protein	5.035377613	-0.40573553	1.024777091	-0.395925644	0.692159883	0.846111899
AOY55_RS21335	PspA/IM30 family protein	8.570252011	-0.355805097	0.828742265	-0.429331425	0.667682051	0.830652064
AOY55_RS21340	DUF2170 family protein	3.998803243	-0.270120198	0.980788347	-0.275411304	0.78300026	0.895247285
AOY55_RS21345	23S rRNA (guanosine(2251)-2'-O)-methyltransferase RlmB	282.3185224	0.678182666	0.727443227	0.932282604	0.351190495	0.648980996
AOY55_RS21350	ribonuclease R	1639.425654	-0.192162834	0.764270033	-0.251433166	0.801479228	0.905451546
AOY55_RS21355	nitric oxide-sensing transcriptional repressor NsrR	563.5935818	-1.674323329	0.815565307	-2.052960462	0.040076412	0.296864833
AOY55_RS21360	adenylosuccinate synthase	4396.432951	1.47200775	0.762229113	1.931188046	0.053459802	0.348647407
AOY55_RS21365	DUF2065 domain-containing protein	11.33865253	0.339579239	0.943035874	0.360091539	0.71877868	0.862135335
AOY55_RS21370	protease modulator HflC	1187.791073	0.825360527	0.72233231	1.142632713	0.253191117	0.592953754
AOY55_RS21375	FtsH protease activity modulator HflK	1624.459899	0.777508614	0.719533282	1.080573524	0.279886865	0.611446113
AOY55_RS21380	ribosome rescue GTPase HflX	1248.993158	0.625041919	0.704938983	0.886661022	0.375261429	0.662324279
AOY55_RS21385	RNA chaperone Hfq	1026.335452	0.981251367	0.709756494	1.382518335	0.166812605	0.538030456
AOY55_RS21390	tRNA (adenosine(37)-N6)-dimethylallyltransferase MiaA	1600.392964	0.945242969	0.722469281	1.308350395	0.190754489	0.555211366
AOY55_RS21395	DNA mismatch repair endonuclease MutL	559.754462	0.49500739	0.697030722	0.710165813	0.477601318	0.728083351
AOY55_RS21400	N-acetylmuramoyl-L-alanine amidase AmiB	399.176061	0.422440137	0.719012515	0.587528212	0.556849009	0.767867328
AOY55_RS21405	tRNA (adenosine(37)-N6)-threonylcarbamoyltransferase complex ATPase subunit type 1 TsaE	90.77969067	0.867863098	0.738696229	1.174857896	0.240051573	0.587406064
AOY55_RS21410	bifunctional ADP-dependent NAD(P)H-hydrate dehydratase/NAD(P)H-hydrate epimerase	275.3169657	0.906740211	0.705983951	1.284363773	0.199014702	0.560918053
AOY55_RS21415	tRNA epoxyqueuosine(34) reductase QueG	175.3104225	0.138590288	0.790910324	0.175228826	0.860899835	0.935531848
AOY55_RS21420	hypothetical protein	9.439439907	-1.03839912	0.924975229	-1.122623707	0.261597342	0.597440004
AOY55_RS21440	oligoribonuclease	163.1395651	1.062100297	0.6800424	1.561814817	0.11833162	0.480430456
AOY55_RS21445	small ribosomal subunit biogenesis GTPase RsgA	475.3043396	0.553201266	0.703635707	0.786204084	0.431747934	0.704849906
AOY55_RS21450	archaetidylserine decarboxylase	617.0184391	0.623494922	0.657780351	0.947877086	0.343192031	0.644624492
AOY55_RS21455	miniconductance mechanosensitive channel MscM	297.4369209	0.366341605	0.672095057	0.545074094	0.585702559	0.783123264
AOY55_RS21460	glutamate/gamma-aminobutyrate family transporter YjeM	70.7712811	-0.381126896	0.695955218	-0.54763135	0.583945058	0.782960138
AOY55_RS21465	elongation factor P--(R)-beta-lysine ligase	286.9715463	0.619069606	0.702809242	0.880850121	0.378398948	0.6658085
AOY55_RS21470	fumarate reductase (quinol) flavoprotein subunit	2312.553682	1.392374982	0.773411818	1.800302181	0.071812937	0.403413591
AOY55_RS21475	fumarate reductase iron-sulfur protein	754.3774321	1.310465247	0.764029848	1.715201639	0.086308264	0.431238706
AOY55_RS21480	fumarate reductase subunit FrdC	238.6847773	1.167164203	0.725669617	1.608396131	0.107748449	0.473302649
AOY55_RS21485	fumarate reductase subunit FrdD	324.5758386	1.118775278	0.782713166	1.429355384	0.152902115	0.520693509
AOY55_RS21490	BlaEC family class C beta-lactamase	96.95498507	-0.059510116	0.742789641	-0.080117051	0.936144161	0.971495433
AOY55_RS21495	lipocalin Blc	44.43655298	-0.037249	0.91107125	-0.040884837	0.967387705	0.983671007
AOY55_RS21500	quaternary ammonium compound efflux SMR transporter SugE	100.2529932	0.539316249	0.784359767	0.687587855	0.491712359	0.737279993
AOY55_RS21505	lipoprotein toxin entericidin B	30.91418588	0.158845835	0.901552793	0.176191385	0.860143589	0.935531848
AOY55_RS21510	lipoprotein antitoxin entericidin A	45.88062573	0.482791534	0.773600506	0.624083788	0.53257256	0.756497046
AOY55_RS21515	elongation factor P	1123.597408	1.144429764	0.703911484	1.625814878	0.103989042	0.467023367
AOY55_RS21520	EF-P beta-lysylation protein EpmB	207.7227988	0.574377262	0.775886962	0.740284719	0.459127251	0.718755722
AOY55_RS21525	YjeJ family protein	96.26515072	0.673810557	0.717674431	0.93888054	0.347792082	0.64721882
AOY55_RS21530	DUF4156 domain-containing protein	193.4889457	0.834541482	0.748114614	1.11552624	0.26462498	0.599865455
AOY55_RS21535	chaperonin GroEL	8117.367845	1.557668809	0.758396914	2.053896556	0.039985705	0.296696649
AOY55_RS21540	co-chaperone GroES	2586.43096	1.708728746	0.701584868	2.435526798	0.014870123	0.159406258
AOY55_RS21545	L-methionine/branched-chain amino acid transporter	122.2625454	0.225248735	0.797298317	0.282515001	0.777548646	0.892125016
AOY55_RS21550	FxsA family protein	212.569201	0.25779915	0.75180807	0.342905537	0.731669526	0.869850272
AOY55_RS21555	aspartate ammonia-lyase	2698.556509	-0.094430918	0.757274958	-0.124698324	0.900762384	0.957375464
AOY55_RS21560	anaerobic C4-dicarboxylate transporter DcuA	1462.645077	0.258715821	0.715202772	0.361737721	0.717548036	0.861729172
AOY55_RS21565	divalent cation tolerance protein CutA	72.67130955	0.593513297	0.820678096	0.723198657	0.469557844	0.723108592
AOY55_RS21570	protein-disulfide reductase DsbD	226.6851948	0.544228565	0.734153943	0.741300337	0.458511358	0.718755722
AOY55_RS21575	transcriptional regulator	223.561382	0.869558718	0.759783375	1.144482423	0.252423623	0.592673367
AOY55_RS21585	lysine decarboxylation/transport transcriptional activator CadC	82.69934371	0.212383256	0.809342331	0.262414614	0.793001807	0.900986515
AOY55_RS21590	cadaverine/lysine antiporter	31.41945011	-1.774953709	0.891826326	-1.990245922	0.046563852	0.326620717
AOY55_RS21595	lysine decarboxylase CadA	90.58237464	-0.838710166	0.792980436	-1.05766817	0.290206752	0.617946343
AOY55_RS21600	dipeptide/tripeptide permease DtpC	29.35939832	-0.117071758	0.893567331	-0.131016157	0.895762526	0.953687628
AOY55_RS21605	lysine--tRNA ligase	353.1905906	0.226231792	0.722038768	0.313323608	0.754034816	0.881998365
AOY55_RS21610	type V toxin-antitoxin system toxin GhoT	8.303385398	0.102407865	1.120178644	0.091421012	0.927158067	0.968444014
AOY55_RS21615	type V toxin-antitoxin system endoribonuclease antitoxin GhoS	21.07588408	0.748228297	0.80199638	0.9329572	0.350842067	0.648611839
AOY55_RS21620	GNAT family N-acetyltransferase	16.02500415	0.297269613	0.905759008	0.328199455	0.74276086	0.875382397
AOY55_RS21625	4Fe-4S mono-cluster protein YjdI	21.01904417	0.127836838	0.906224573	0.141065297	0.887818359	0.95079811
AOY55_RS21630	sensor histidine kinase	152.4817995	0.256132257	0.761645302	0.336288106	0.736653618	0.872663517
AOY55_RS21635	two-component system response regulator DcuR	141.5857976	0.160371903	0.782204426	0.205025563	0.837552153	0.92344207
AOY55_RS21640	anaerobic C4-dicarboxylate transporter DcuB	303.2542396	1.247643603	0.752850267	1.657226753	0.09747364	0.453387516
AOY55_RS21645	class I fumarate hydratase	477.1881968	1.376980898	0.774237803	1.778498663	0.075321991	0.414098527
AOY55_RS21650	DUF2238 domain-containing protein	100.5084039	2.365397571	0.81110417	2.916268539	0.003542455	0.057886627
AOY55_RS21655	alpha-galactosidase	508.7916975	3.308519876	0.771312902	4.289465234	1.79E-05	0.001220984
AOY55_RS21660	transcriptional regulator MelR	69.5331854	0.807508596	0.804514399	1.003721744	0.315512753	0.630591912
AOY55_RS21665	arginine decarboxylase	88.90433678	0.817653234	0.872565924	0.937067575	0.348723799	0.648193219
AOY55_RS21670	DNA-binding transcriptional activator AdiY	69.67144156	0.891073782	0.836672999	1.065020364	0.286866714	0.614734516
AOY55_RS21675	arginine/agmatine antiporter	71.47933031	1.106204383	0.871716922	1.268994962	0.204442861	0.565262486
AOY55_RS21680	phosphoethanolamine transferase EptA	36.85664845	0.231393813	0.893959289	0.258841556	0.795757493	0.902492836
AOY55_RS21685	two-component system response regulator BasR	77.84278151	0.716206619	0.75236011	0.951946561	0.341124084	0.643738919
AOY55_RS21690	two-component system sensor histidine kinase PmrB	100.8154867	0.622008534	0.683690396	0.909781003	0.362938015	0.653421843
AOY55_RS21695	LpxT activity modulator PmrR	15.83493289	-0.520481044	0.805747209	-0.645960716	0.518304797	0.750535622
AOY55_RS21700	glycine betaine/L-proline transporter ProP	1192.143457	-0.294604337	0.724669631	-0.406536061	0.684348766	0.839655137
AOY55_RS21705	YjcZ-like family protein	17.41150246	-0.016432856	0.907248604	-0.018112847	0.985548829	0.992830649
AOY55_RS21710	clamp-binding protein CrfC	48.0699227	-0.688121226	0.740272742	-0.929550943	0.352603637	0.649353758
AOY55_RS21715	zinc ribbon domain-containing protein YjdM	283.7296589	0.484621521	0.674227274	0.718780655	0.472276079	0.724776831
AOY55_RS21720	VOC family metalloprotein YjdN	37.56633005	-0.620249489	0.913189865	-0.679211972	0.497003563	0.739738303
AOY55_RS21725	phosphonate ABC transporter ATP-binding protein	6.653355928	0.182868713	1.00192513	0.182517343	0.855176745	0.933556086
AOY55_RS21730	phosphonate ABC transporter substrate-binding protein	4.770660559	1.064714727	0.947054866	1.12423764	0.260912225	0.5968735
AOY55_RS21735	phosphonate ABC transporter, permease protein PhnE	6.10366011	0.266478825	1.092306069	0.24395985	0.807261915	0.908504238
AOY55_RS21740	phosphonate metabolism transcriptional regulator PhnF	4.646697557	-0.044694242	1.100262431	-0.040621438	0.967597693	0.983671007
AOY55_RS21745	phosphonate C-P lyase system protein PhnG	3.838946033	1.271322479	1.05509605	1.204935303	0.228228279	0.579273605
AOY55_RS21750	phosphonate C-P lyase system protein PhnH	4.511518893	0.725684493	1.187078538	0.611319698	0.540987953	0.757244286
AOY55_RS21755	alpha-D-ribose 1-methylphosphonate 5-triphosphate synthase subunit PhnI	13.27891521	0.819808219	0.885318757	0.926003445	0.35444419	0.649353758
AOY55_RS21760	alpha-D-ribose 1-methylphosphonate 5-phosphate C-P-lyase PhnJ	5.66073914	0.724387821	0.956581077	0.757267563	0.44888958	0.714324576
AOY55_RS21765	phosphonate C-P lyase system protein PhnK	6.475616935	0.914704639	0.906681603	1.008848791	0.313047158	0.629208557
AOY55_RS21770	phosphonate C-P lyase system protein PhnL	7.443326057	1.165795885	0.9745594	1.19622866	0.231607339	0.581724855
AOY55_RS21775	alpha-D-ribose 1-methylphosphonate 5-triphosphate diphosphatase	9.468169878	1.137460669	0.787811696	1.44382303	0.148788762	0.519748094
AOY55_RS21780	ribose 1,5-bisphosphokinase	7.336162349	1.50686459	0.892517377	1.688330813	0.091347743	0.43822307
AOY55_RS21785	aminoalkylphosphonate N-acetyltransferase	19.84896974	1.352124243	0.809269431	1.670796141	0.094761951	0.444776357
AOY55_RS21790	phosphonate metabolism protein PhnP	32.03003483	0.421495549	0.791842321	0.532297325	0.594520085	0.786504284
AOY55_RS21795	DDRRRQL repeat protein YjdP	27.70384621	-0.572222853	0.879485053	-0.650633971	0.515282796	0.74964571
AOY55_RS21800	bifunctional allose-6-phosphate isomerase/ribose-5-phosphate isomerase RpiB	20.70997187	1.173195383	1.117509735	1.049830123	0.293796223	0.619370074
AOY55_RS21805	D-allose utilization transcriptional regulator AlsR	159.3577536	1.238121495	0.773468395	1.600739609	0.109434604	0.474080509
AOY55_RS21810	D-allose transporter substrate-binding protein	136.0437422	1.871823059	0.865653161	2.162324523	0.030593171	0.250960393
AOY55_RS21815	D-allose ABC transporter ATP-binding protein AlsA	112.724804	1.274487448	0.837868726	1.52110636	0.128233149	0.494660789
AOY55_RS21820	D-allose ABC transporter permease	77.95819152	1.900035243	0.982247255	1.934375721	0.053066949	0.347795857
AOY55_RS21825	D-allulose-6-phosphate 3-epimerase	88.14303792	2.375811203	0.870478939	2.729314975	0.006346605	0.08790552
AOY55_RS21830	allose kinase	139.3910853	1.685357014	0.813788584	2.071001053	0.038358698	0.287186881
AOY55_RS21835	alkyl sulfatase YjcS	26.52883737	0.767066724	0.945650321	0.811152608	0.417278038	0.692764109
AOY55_RS21840	YtcA family lipoprotein	0.42909596	-0.67499189	1.938819898	-0.348145741	0.727730734	NA
AOY55_RS21845	multidrug efflux transporter periplasmic adaptor subunit MdtN	5.89543936	0.506760163	1.036361384	0.488980167	0.624855738	0.803965079
AOY55_RS21850	multidrug efflux transporter permease subunit MdtO	18.81021913	0.474186334	0.828030339	0.572667826	0.566869626	0.775071194
AOY55_RS21855	multidrug efflux transporter outer membrane subunit MdtP	11.39485042	0.645141279	0.953293764	0.676749711	0.49856477	0.740485052
AOY55_RS21860	formate dehydrogenase H subunit alpha, selenocysteine-containing	4317.025484	2.267764876	0.847533352	2.675723463	0.007456814	0.099556825
AOY55_RS21865	ABC transporter substrate-binding protein	393.4441136	2.007837034	0.792651172	2.533065118	0.011306995	0.129020142
AOY55_RS21870	ABC transporter permease	85.55169589	1.469311609	0.801608695	1.832953682	0.06680946	0.390736826
AOY55_RS21875	ABC transporter permease	77.38775388	1.27732408	0.720328063	1.773253252	0.076186752	0.415163927
AOY55_RS21880	ABC transporter ATP-binding protein	63.48092778	1.092603954	0.714719246	1.52871769	0.126334445	0.491391916
AOY55_RS21885	ABC transporter ATP-binding protein	33.7454022	1.233117786	0.84205352	1.464417352	0.14307995	0.517197864
AOY55_RS21890	Sel1 family TPR-like repeat protein YjcO	168.6176218	0.546405621	0.719486711	0.759438101	0.447590529	0.713786512
AOY55_RS21895	glutamate/aspartate:proton symporter GltP	893.8429212	0.8520095	0.698247012	1.220212168	0.222384455	0.576748843
AOY55_RS21900	heme lyase NrfEFG subunit NrfG	66.75817711	2.069645456	0.797412634	2.595451048	0.009446686	0.115450673
AOY55_RS21905	heme lyase NrfEFG subunit NrfF	32.61964909	1.965041749	0.91480644	2.148041009	0.031710498	0.256796378
AOY55_RS21910	heme lyase CcmF/NrfE family subunit	200.9962093	1.785323225	0.775410196	2.302424232	0.02131126	0.200822951
AOY55_RS21915	cytochrome c nitrite reductase subunit NrfD	448.563268	2.230090262	0.736351693	3.028566761	0.002457168	0.044669263
AOY55_RS21920	cytochrome c nitrite reductase Fe-S protein	269.0544419	2.598503036	0.838788703	3.097923263	0.001948819	0.037129679
AOY55_RS21925	cytochrome c nitrite reductase pentaheme subunit	328.8844998	2.266553855	0.805046982	2.815430533	0.004871193	0.073954736
AOY55_RS21930	ammonia-forming nitrite reductase cytochrome c552 subunit	1381.912034	2.470507258	0.798662826	3.093304431	0.00197941	0.037548541
AOY55_RS21935	acetate--CoA ligase	86.28954556	-0.235513428	0.720484059	-0.326882219	0.74375697	0.875846602
AOY55_RS21940	DUF485 domain-containing protein	15.15881567	0.50993178	0.819183838	0.622487598	0.533621296	0.756497046
AOY55_RS21945	cation/acetate symporter ActP	89.02381886	0.535201421	0.74774011	0.715758608	0.474140415	0.725939742
AOY55_RS21950	LrgB family protein	52.22299149	0.762616363	0.748649106	1.018656612	0.308366017	0.627523235
AOY55_RS21955	CidA/LrgA family protein	34.86098241	0.589620803	0.872508336	0.675776699	0.499182431	0.740971076
AOY55_RS21960	LysR family transcriptional regulator	57.36496915	0.672443805	0.724579491	0.928046975	0.353383203	0.649353758
AOY55_RS21965	Na+/H+ antiporter	483.5679689	0.989310386	0.701337503	1.410605281	0.158361034	0.527829786
AOY55_RS21970	guanine/hypoxanthine transporter GhxP	741.381316	2.028910771	0.752623579	2.695784225	0.007022314	0.095190415
AOY55_RS21975	redox-sensitive transcriptional activator SoxR	28.25203198	-0.021049028	0.821769581	-0.02561427	0.979565004	0.989528957
AOY55_RS21980	superoxide response transcriptional regulator SoxS	214.489032	-0.728786019	0.761111619	-0.957528436	0.3383006	0.641326544
AOY55_RS21985	c-di-GMP phosphodiesterase PdeC	70.4984686	-0.035752165	0.84411129	-0.0423548	0.96621586	0.98334495
AOY55_RS21990	YjcB family protein	143.3009841	-0.178231555	0.748751387	-0.238038363	0.81185134	0.910099536
AOY55_RS21995	single-stranded DNA-binding protein SSB1	506.2934995	0.679344143	0.705961982	0.962295649	0.335901114	0.641115142
AOY55_RS22000	excinuclease ABC subunit UvrA	1062.138668	-0.230718786	0.743391337	-0.310359799	0.756287361	0.883276255
AOY55_RS22005	MmcQ/YjbR family DNA-binding protein	69.70278141	0.469320361	0.758251602	0.618950702	0.535948836	0.756497046
AOY55_RS22010	secondary thiamine-phosphate synthase enzyme YjbQ	111.093654	0.411804115	0.715101509	0.575868054	0.56470437	0.772594909
AOY55_RS22015	acid phosphatase AphA	113.668917	-0.294628243	0.717253876	-0.410772605	0.681239283	0.837960809
AOY55_RS22020	ATP-binding protein	9.687100973	-0.601376261	1.016306703	-0.591727143	0.554033318	0.7668932
AOY55_RS22025	sigma-54 dependent transcriptional regulator	15.72059245	-0.360272792	0.979420703	-0.367842737	0.7129905	0.858382327
AOY55_RS22030	Ldh family oxidoreductase	17.43110137	0.794142489	0.809913722	0.980527269	0.326825916	0.634597896
AOY55_RS22035	DASS family sodium-coupled anion symporter	9.172316919	0.580092404	0.824613667	0.703471732	0.481761817	0.730850768
AOY55_RS22040	succinate--CoA ligase subunit alpha	19.23801014	0.525660728	0.804561861	0.653350293	0.513530476	0.749450091
AOY55_RS22045	ADP-forming succinate--CoA ligase subunit beta	27.76976683	1.017343961	0.814289084	1.249364605	0.211531748	0.572083563
AOY55_RS22050	dihydrolipoyl dehydrogenase	33.25867085	0.640828836	0.849253265	0.754579184	0.450501517	0.715038097
AOY55_RS22055	2-oxoglutarate dehydrogenase complex dihydrolipoyllysine-residue succinyltransferase	16.87050344	0.257391074	0.917228665	0.280618218	0.779003241	0.89253969
AOY55_RS22060	2-oxoglutarate dehydrogenase E1 component	49.85001546	0.041260937	0.718494622	0.057426925	0.954205115	0.978654659
AOY55_RS22065	aromatic amino acid transaminase	268.8231252	1.040572413	0.771096693	1.349470726	0.177185817	0.54122188
AOY55_RS22070	alanine racemase	398.3978224	1.038512778	0.672704432	1.543787625	0.12263979	0.486984558
AOY55_RS22075	replicative DNA helicase	715.5439469	0.842971668	0.722188822	1.167245521	0.243111232	0.589274615
AOY55_RS22080	quinone oxidoreductase	201.2715985	1.07917783	0.731987711	1.474311404	0.140397766	0.511915254
AOY55_RS22085	envelope stress response protein PspG	34.65417476	-1.025895891	0.736407548	-1.393108875	0.16358687	0.533430129
AOY55_RS22090	tRNA dihydrouridine(20/20a) synthase DusA	222.9554245	0.355906754	0.723570236	0.49187589	0.622807083	0.802275555
AOY55_RS22095	zinc uptake transcriptional repressor Zur	211.6700031	-0.082455492	0.761927421	-0.108219615	0.913821486	0.963742601
AOY55_RS22100	CsbD family protein	137.0474008	-1.320044824	0.727605105	-1.814232495	0.069641939	0.400018033
AOY55_RS22105	MATE family efflux transporter DinF	84.7214503	-0.011286098	0.77577167	-0.014548222	0.988392608	0.994231338
AOY55_RS22110	transcriptional repressor LexA	386.8866133	-0.018590361	0.734126917	-0.025323088	0.979797258	0.989528957
AOY55_RS22115	diacylglycerol kinase	91.71081849	0.818133593	0.717740379	1.139873996	0.2543388	0.594683915
AOY55_RS22120	glycerol-3-phosphate 1-O-acyltransferase PlsB	1313.571535	0.730299618	0.707976748	1.031530513	0.302292107	0.622710322
AOY55_RS22125	4-hydroxybenzoate octaprenyltransferase	129.7864719	0.621597637	0.683010899	0.910084507	0.362777945	0.653421843
AOY55_RS22130	chorismate lyase	122.6274494	0.675265185	0.728893821	0.926424625	0.354225352	0.649353758
AOY55_RS22135	maltose operon protein MalM	331.9408194	0.905508403	0.797686905	1.135167692	0.256305064	0.596114192
AOY55_RS22140	maltoporin LamB	1802.891825	1.729955189	0.958848207	1.804201308	0.071199754	0.40215314
AOY55_RS22145	maltose/maltodextrin ABC transporter ATP-binding protein MalK	447.2827513	1.908636478	0.860377841	2.218370101	0.026529608	0.232490577
AOY55_RS22150	maltose/maltodextrin ABC transporter substrate-binding protein MalE	1539.195113	1.907545206	0.880308251	2.166905973	0.030242024	0.250371827
AOY55_RS22155	maltose ABC transporter permease MalF	379.3063889	1.63088473	0.861555625	1.892953492	0.058364055	0.362222433
AOY55_RS22160	maltose ABC transporter permease MalG	274.5738361	1.513748109	0.880531069	1.719130832	0.085590552	0.431238706
AOY55_RS22165	phosphate-starvation-inducible protein PsiE	50.01655761	0.263164975	0.799039405	0.329351687	0.741889881	0.874828527
AOY55_RS22170	periplasmic protein	8.622045687	-0.914309037	1.014864689	-0.900917184	0.367632354	0.657623627
AOY55_RS22175	YjbH domain-containing protein	45.96515747	-0.748071483	0.773403832	-0.967245638	0.333421253	0.638696811
AOY55_RS22180	capsule biosynthesis GfcC family protein	11.34948616	-1.486235649	0.980274791	-1.516141864	0.129483485	0.494690406
AOY55_RS22185	YjbF family lipoprotein	9.938890342	-1.247748016	0.958871505	-1.301267177	0.193167018	0.5564626
AOY55_RS22190	exopolysaccharide production protein YjbE	172.4477902	-2.118839576	0.803436525	-2.637220876	0.008358838	0.107493641
AOY55_RS22195	glucose-6-phosphate isomerase	2084.59285	1.265029487	0.747241925	1.692931625	0.090468483	0.437224041
AOY55_RS22200	lysine-sensitive aspartokinase 3	2549.864932	1.830685825	0.855369771	2.140227405	0.032336393	0.259654958
AOY55_RS22205	DUF3811 domain-containing protein	106.9012934	1.12194917	0.791393811	1.417687572	0.156282	0.524817671
AOY55_RS22210	23S rRNA pseudouridine(2604) synthase RluF	128.8821309	0.710092349	0.760622752	0.933567064	0.350527261	0.648404913
AOY55_RS22215	sugar-binding transcriptional regulator	17.75797575	0.505700146	0.85443595	0.591852609	0.553949291	0.7668932
AOY55_RS22220	SDR family oxidoreductase	7.40464121	0.255000226	1.043634452	0.244338643	0.806968557	0.908504238
AOY55_RS22225	mannose/fructose/sorbose PTS transporter subunit IIA	3.217777161	0.314472032	1.078013888	0.291714268	0.770505099	0.888737862
AOY55_RS22230	PTS system mannose/fructose/N-acetylgalactosamine-transporter subunit IIB	3.81220906	0.235800438	0.997719601	0.236339386	0.813169327	0.910983559
AOY55_RS22235	PTS mannose/fructose/sorbose transporter subunit IIC	3.511280591	-0.74329608	1.191748636	-0.62370206	0.53282327	0.756497046
AOY55_RS22240	PTS system mannose/fructose/sorbose family transporter subunit IID	5.962063278	-0.17463737	1.00124432	-0.174420335	0.861535134	0.935531848
AOY55_RS22245	L-sorbose 1-phosphate reductase	11.36121749	0.875809887	0.764073847	1.146237227	0.251697008	0.591917527
AOY55_RS22250	dipeptidase PepE	266.4839285	2.32343797	0.72786519	3.192126786	0.001412293	0.02965443
AOY55_RS22255	Na/Pi cotransporter family protein	104.9341022	0.150615643	0.732009133	0.205756508	0.836981116	0.92344207
AOY55_RS22260	hypothetical protein	19.80061043	0.214684593	0.997689484	0.215181774	0.829625601	0.919861879
AOY55_RS22265	hypothetical protein	18.57479997	0.554349309	1.039302718	0.533385798	0.593766547	0.786504284
AOY55_RS22270	methionine synthase	1016.799773	1.046320894	0.757375596	1.381508594	0.167122637	0.538030456
AOY55_RS22275	glyoxylate bypass operon transcriptional repressor IclR	186.7025144	0.77476344	0.774649574	1.00014699	0.317239379	0.63154239
AOY55_RS22280	bifunctional isocitrate dehydrogenase kinase/phosphatase	59.10186914	0.636766839	0.760997614	0.83675274	0.402731567	0.682110958
AOY55_RS22285	isocitrate lyase	98.43078463	-0.470747033	0.814525461	-0.577940231	0.563304472	0.77140534
AOY55_RS22290	malate synthase A	134.7003386	-0.607588692	0.802413522	-0.757201462	0.448929175	0.714324576
AOY55_RS22295	homoserine O-succinyltransferase	696.0536734	2.512378068	0.843872052	2.977202602	0.002908917	0.050970303
AOY55_RS22300	acetyltransferase	28.91070338	-1.166416919	0.921960485	-1.265148494	0.205818102	0.567073054
AOY55_RS22305	YjaA family stress response protein	69.38629975	-0.133159242	0.858685512	-0.155073354	0.876763489	0.944822731
AOY55_RS22330	bifunctional phosphoribosylaminoimidazolecarboxamide formyltransferase/IMP cyclohydrolase	719.1171015	1.824222972	0.77392969	2.357091342	0.018418716	0.179984359
AOY55_RS22335	phosphoribosylamine--glycine ligase	463.7350139	1.767470796	0.761548009	2.320892148	0.020292665	0.193822469
AOY55_RS22340	sigma-54-dependent response regulator transcription factor ZraR	124.1196271	0.969693307	0.740587746	1.309356403	0.190413652	0.555211366
AOY55_RS22345	two-component system sensor histidine kinase ZraS	60.84242426	0.666039803	0.660320247	1.008661791	0.313136862	0.629208557
AOY55_RS22350	zinc resistance sensor/chaperone ZraP	37.08732715	-0.166866192	0.812817331	-0.205293595	0.837342748	0.92344207
AOY55_RS22355	DUF1481 domain-containing protein	229.066812	0.653387004	0.769289662	0.84933808	0.395693197	0.67622774
AOY55_RS22360	nucleoid-associated protein HU-alpha	1787.604752	1.095372051	0.716686346	1.528384148	0.126417188	0.491391916
AOY55_RS22365	YjaG family protein	206.5777313	0.748450121	0.715965046	1.045372431	0.295850873	0.619681882
AOY55_RS22370	deoxyribonuclease V	135.462063	0.818478019	0.693991798	1.179377078	0.238248059	0.584558987
AOY55_RS22375	uroporphyrinogen decarboxylase	454.2080229	1.115354634	0.699767578	1.593892985	0.110960006	0.476026063
AOY55_RS22380	NAD(+) diphosphatase	111.7323167	0.697457171	0.713069654	0.978105248	0.328022273	0.635131843
AOY55_RS22385	sigma D regulator	86.34386107	0.474499507	0.684265217	0.693443851	0.488031051	0.734994641
AOY55_RS22390	phosphomethylpyrimidine synthase ThiC	337.1317457	1.910173568	0.694068074	2.752141527	0.005920693	0.083979345
AOY55_RS22395	thiamine phosphate synthase	67.99734211	2.429560707	0.774877382	3.135413115	0.001716123	0.03403383
AOY55_RS22400	thiazole biosynthesis adenylyltransferase ThiF	95.92816263	2.319088165	0.763189172	3.038680644	0.002376166	0.043559715
AOY55_RS22405	sulfur carrier protein ThiS	16.71991969	2.112020961	0.842154928	2.507876984	0.012145894	0.13693162
AOY55_RS22410	thiazole synthase	129.203583	2.165674866	0.801029753	2.703613517	0.006859002	0.094403229
AOY55_RS22415	2-iminoacetate synthase ThiH	162.3751891	2.012908446	0.733557338	2.744036958	0.00606887	0.085139813
AOY55_RS22420	DNA-directed RNA polymerase subunit beta'	12538.47819	1.09281594	0.71394434	1.530673863	0.125850017	0.490953999
AOY55_RS22425	DNA-directed RNA polymerase subunit beta	14552.08765	0.737035305	0.722980751	1.019439735	0.30799425	0.627523235
AOY55_RS22430	50S ribosomal protein L7/L12	5450.829553	1.042325029	0.739233645	1.410007561	0.15853745	0.527884267
AOY55_RS22435	50S ribosomal protein L10	9998.58117	1.259398581	0.703518967	1.790141616	0.073431148	0.409246459
AOY55_RS22440	50S ribosomal protein L1	10025.72382	0.971906376	0.696851724	1.394710441	0.163103175	0.532649067
AOY55_RS22445	50S ribosomal protein L11	5665.847909	0.947289906	0.73458706	1.289554305	0.19720545	0.559517899
AOY55_RS22450	transcription termination/antitermination protein NusG	1312.252361	0.8624818	0.718922054	1.199687497	0.230260731	0.580709577
AOY55_RS22455	preprotein translocase subunit SecE	1817.589812	0.818376402	0.675343196	1.211793361	0.22559149	0.578293579
AOY55_RS22460	elongation factor Tu	18071.37463	1.350330054	0.706554225	1.91114851	0.055985499	0.355758197
AOY55_RS22485	type I pantothenate kinase	273.2624438	0.600477285	0.728119066	0.824696555	0.409543888	0.686454085
AOY55_RS22490	bifunctional biotin--[acetyl-CoA-carboxylase] ligase/biotin operon repressor BirA	213.1418747	0.597133434	0.79740596	0.748844959	0.453950658	0.717218729
AOY55_RS22495	UDP-N-acetylmuramate dehydrogenase	322.0105065	0.467298568	0.736155599	0.634782332	0.525570388	0.754192239
AOY55_RS22520	glutamate racemase	396.9550668	0.935165498	0.719917695	1.29898946	0.193947546	0.5564626
AOY55_RS22525	TonB-dependent vitamin B12 receptor BtuB	403.8129496	0.641085591	0.675041418	0.949698158	0.342265646	0.644624492
AOY55_RS22530	tRNA (uridine(54)-C5)-methyltransferase TrmA	384.9174361	0.413331817	0.666698437	0.619968181	0.535278736	0.756497046
AOY55_RS22535	YijD family membrane protein	237.1704653	0.455483115	0.717715014	0.634629492	0.525670089	0.754192239
AOY55_RS22540	HTH-type transcriptional repressor FabR	253.8587461	0.486075942	0.716396791	0.678501004	0.497454087	0.739738303
AOY55_RS22545	citrate-proton symporter	19.9322598	0.105403583	0.883717415	0.11927295	0.905059113	0.958672715
AOY55_RS22550	M20 aminoacylase family protein	19.53458266	-0.220235616	0.826428776	-0.26649074	0.78986129	0.899547066
AOY55_RS22555	Si-specific NAD(P)(+) transhydrogenase	328.5880429	-0.202050733	0.774773478	-0.260786847	0.794256888	0.901963249
AOY55_RS22560	DNA-binding transcriptional regulator OxyR	591.2247713	0.585721524	0.644042939	0.909444834	0.363115365	0.653421843
AOY55_RS22565	MFS transporter	134.6378065	-0.672828467	0.805176502	-0.835628542	0.403363907	0.682343108
AOY55_RS22570	D-mannonate dehydratase ManD	14.77264612	-0.286927211	0.894582911	-0.320738533	0.748408544	0.878242732
AOY55_RS22575	argininosuccinate lyase	856.8752659	1.163297946	0.832455068	1.397430312	0.162284209	0.532382545
AOY55_RS22580	acetylglutamate kinase	605.8178647	1.00690113	0.863400565	1.166203928	0.243532005	0.589639366
AOY55_RS22585	N-acetyl-gamma-glutamyl-phosphate reductase	530.9590518	0.558360715	0.827694742	0.674597393	0.49993159	0.741653018
AOY55_RS22590	acetylornithine deacetylase	257.0716885	0.771335678	0.772325679	0.998718156	0.317931243	0.63154239
AOY55_RS22595	phosphoenolpyruvate carboxylase	2189.100597	1.347117417	0.746875963	1.803669531	0.071283129	0.40215314
AOY55_RS22600	phosphoethanolamine transferase CptA	972.2045327	1.026156542	0.73556207	1.395064515	0.162996386	0.532649067
AOY55_RS22605	AraC family transcriptional regulator	51.44112555	0.691085731	0.798199362	0.865805917	0.386596604	0.672930082
AOY55_RS22610	PTS fructose-like transporter subunit IIB	16.59337969	0.951979093	0.870287768	1.093867027	0.274013302	0.607788529
AOY55_RS22615	[formate-C-acetyltransferase]-activating enzyme	46.96675135	0.960410213	0.784059287	1.224920397	0.220605214	0.576215374
AOY55_RS22620	formate C-acetyltransferase	175.8426397	1.20075981	0.704674024	1.703993292	0.08838234	0.433950359
AOY55_RS22625	PTS fructose-like transporter subunit IIB	31.41276243	1.637042776	0.836762814	1.956400007	0.050418051	0.340516963
AOY55_RS22630	PTS fructose transporter subunit EIIC	47.50095508	1.521570834	0.871484723	1.745952389	0.080819225	0.419553975
AOY55_RS22635	phosphoenolpyruvate--protein phosphotransferase	152.6376798	1.677860664	0.754549424	2.223659063	0.026171392	0.231614161
AOY55_RS22640	fructose-6-phosphate aldolase	183.6378083	1.050109294	0.711147042	1.476641584	0.139771739	0.511915254
AOY55_RS22645	bifunctional L-1,2-propanediol dehydrogenase/glycerol dehydrogenase	1008.741617	1.399878632	0.732831202	1.910233392	0.05610317	0.355758197
AOY55_RS22650	DUF1287 domain-containing protein	28.32515528	-0.247640954	0.809704481	-0.305841156	0.759725591	0.883675428
AOY55_RS22655	cystine transporter YijE	150.0293712	0.554114129	0.755929313	0.733023736	0.463543953	0.720756331
AOY55_RS22660	catalase/peroxidase HPI	9085.977861	1.027892523	0.781909755	1.314592274	0.188646968	0.553136238
AOY55_RS22665	methylenetetrahydrofolate reductase	858.9094197	2.004270965	0.822031355	2.438192841	0.014760897	0.15862511
AOY55_RS22670	bifunctional UDP-sugar hydrolase/5'-nucleotidase	34.78183906	0.406149362	0.767551782	0.529149136	0.596701998	0.787718856
AOY55_RS22675	hypothetical protein	26.54877714	-0.128906234	0.787370972	-0.16371728	0.869953714	0.941075023
AOY55_RS22680	bifunctional UDP-sugar hydrolase/5'-nucleotidase	29.29305552	-0.999287768	0.802593321	-1.245073615	0.213104692	0.572172735
AOY55_RS22685	bifunctional UDP-sugar hydrolase/5'-nucleotidase	35.58337163	-0.474645926	0.921151978	-0.515274284	0.606361366	0.794053707
AOY55_RS22690	nucleoside-specific channel-forming protein Tsx	16.83008009	-0.966520102	0.876682006	-1.102475123	0.270255168	0.604279297
AOY55_RS22695	bifunctional aspartate kinase/homoserine dehydrogenase II	1141.854254	1.982867622	0.749247815	2.646477682	0.008133487	0.105797481
AOY55_RS22700	cystathionine gamma-synthase	551.1392431	2.077152874	0.747058611	2.780441645	0.005428502	0.079885925
AOY55_RS22705	met regulon transcriptional regulator MetJ	166.7450098	1.062328065	0.711877853	1.492289809	0.135623187	0.506571898
AOY55_RS22710	YiiX family permuted papain-like enzyme	90.84737306	0.090861927	0.734048536	0.123781907	0.901487958	0.957612725
AOY55_RS22715	50S ribosomal protein L31	1617.05487	0.838088881	0.704537288	1.189559297	0.234219652	0.582095113
AOY55_RS22720	primosomal protein N'	287.9525553	0.585935246	0.712460891	0.8224104	0.410843362	0.687839444
AOY55_RS22725	DNA-binding transcriptional regulator CytR	271.4018445	0.96326215	0.693653442	1.388679263	0.164930303	0.535270333
AOY55_RS22730	cell division protein FtsN	519.6202947	0.783031877	0.693258164	1.129495357	0.258688927	0.59637121
AOY55_RS22735	ATP-dependent protease subunit HslV	534.7006459	1.07862809	0.661850288	1.62971613	0.103161507	0.466366475
AOY55_RS22740	HslU--HslV peptidase ATPase subunit	1522.454224	1.134483826	0.724504791	1.565874843	0.11737792	0.480430456
AOY55_RS22745	1,4-dihydroxy-2-naphthoate polyprenyltransferase	193.3528898	0.859594346	0.708667552	1.212972631	0.225140284	0.57815601
AOY55_RS22750	ribonuclease E activity regulator RraA	374.9971848	0.658631026	0.683867974	0.963096754	0.335498971	0.641115142
AOY55_RS22755	septal ring assembly protein ZapB	377.3243271	0.765263855	0.708442356	1.080206242	0.280050349	0.611446113
AOY55_RS22760	glycerol uptake facilitator protein GlpF	232.965862	-0.294819926	0.737861198	-0.399560143	0.689480517	0.844052609
AOY55_RS22765	glycerol kinase GlpK	721.6533529	-0.070801426	0.758872349	-0.093298202	0.92566666	0.967812998
AOY55_RS22770	class II fructose-bisphosphatase	313.2471965	1.225635354	0.702790056	1.743956596	0.081166659	0.419553975
AOY55_RS22775	ferredoxin--NADP(+) reductase	201.6740155	1.116723274	0.731721199	1.526159519	0.126970142	0.492418427
AOY55_RS22780	universal stress protein UspD	719.9722047	2.365377193	0.758402665	3.118893568	0.001815315	0.035200979
AOY55_RS22785	DUF406 domain-containing protein	275.0558324	2.254248049	0.768106636	2.934811317	0.003337506	0.05579133
AOY55_RS22790	DUF805 domain-containing protein	33.11171594	0.857678258	0.79529348	1.078442461	0.280836346	0.611446113
AOY55_RS22795	DUF1454 family protein	112.9722494	1.052046785	0.7335919	1.434103601	0.151542701	0.520544255
AOY55_RS22800	triose-phosphate isomerase	2302.469942	1.568212466	0.751036246	2.088064956	0.036791976	0.281619983
AOY55_RS22805	CDP-diacylglycerol diphosphatase	65.15334335	1.024064936	0.72108795	1.420166481	0.155559219	0.524817671
AOY55_RS22810	sulfate/thiosulfate ABC transporter substrate-binding protein Sbp	58.35018066	0.92338704	0.942667468	0.979546947	0.327309804	0.634989866
AOY55_RS22815	6-phosphofructokinase	2735.290489	1.500354763	0.795173546	1.886826806	0.059183624	0.365743216
AOY55_RS22820	CDF family cation-efflux transporter FieF	285.2067073	0.287792565	0.725330465	0.396774406	0.691533826	0.846091442
AOY55_RS22825	cell-envelope stress modulator CpxP	1249.425183	-2.433467676	0.784586732	-3.101591677	0.001924833	0.036833529
AOY55_RS22830	envelope stress response regulator transcription factor CpxR	496.4750328	0.809832428	0.71758289	1.128555933	0.259085209	0.59637121
AOY55_RS22835	envelope stress sensor histidine kinase CpxA	578.6583891	0.764101325	0.666951245	1.145662941	0.251934643	0.591917527
AOY55_RS22840	6-hydroxyaminopurine reductase	104.3443749	1.007676782	0.70025253	1.439019125	0.150145104	0.520524702
AOY55_RS22845	2-keto-3-deoxygluconate transporter	22.17592307	0.533582007	0.832993804	0.640559396	0.521808988	0.752239805
AOY55_RS22850	superoxide dismutase [Mn]	471.8602291	0.73543665	0.661146058	1.112366385	0.265980651	0.599865455
AOY55_RS22855	L-rhamnose/proton symporter RhaT	82.28893635	2.544303505	0.799108048	3.18392927	0.001452905	0.030185833
AOY55_RS22860	HTH-type transcriptional activator RhaR	50.97966803	0.957296857	0.920349843	1.040144533	0.298272757	0.621484887
AOY55_RS22865	HTH-type transcriptional activator RhaS	31.21204294	1.181042702	0.738446498	1.599361234	0.109740361	0.474080509
AOY55_RS22870	rhamnulokinase	63.24857914	3.244851007	0.815756959	3.97771784	6.96E-05	0.003323494
AOY55_RS22875	L-rhamnose isomerase	121.4355738	3.353915818	0.856256818	3.916950788	8.97E-05	0.003873828
AOY55_RS22880	rhamnulose-1-phosphate aldolase	85.35534491	3.267000051	0.797682097	4.095616619	4.21E-05	0.002213283
AOY55_RS22885	L-rhamnose mutarotase	18.83855998	2.521741604	0.943853587	2.671750829	0.007545666	0.09967686
AOY55_RS22890	carbohydrate porin	7.616097774	-0.044202837	0.950212886	-0.046518878	0.962896688	0.982816519
AOY55_RS22895	DUF3829 domain-containing protein	5.410260739	-1.648522762	1.008863097	-1.634040107	0.102250429	0.464223334
AOY55_RS22900	formate dehydrogenase accessory sulfurtransferase FdhD	89.40219393	0.660667261	0.797687755	0.828227908	0.407541442	0.684939642
AOY55_RS22905	formate dehydrogenase-N subunit alpha	1878.211576	0.269188509	0.690652157	0.38975989	0.696714106	0.848858879
AOY55_RS22910	formate dehydrogenase O subunit beta	304.3333092	0.265736187	0.632676283	0.420019201	0.674471427	0.83491304
AOY55_RS22915	formate dehydrogenase cytochrome b556 subunit	301.9399173	0.424298644	0.667153107	0.635983913	0.524786907	0.753916785
AOY55_RS22920	formate dehydrogenase accessory protein FdhE	336.0344938	0.660278715	0.688085717	0.959587881	0.337262671	0.641326544
AOY55_RS22925	CopG family transcriptional regulator	6.608120091	-1.175744844	1.048685569	-1.121160507	0.262219547	0.597734526
AOY55_RS22930	hypothetical protein	96.35491632	-0.798041634	0.845429101	-0.943948621	0.345195904	0.64555925
AOY55_RS22935	NadS family protein	152.7357502	-0.378040542	0.833726905	-0.4534345	0.650235899	0.821047995
AOY55_RS22940	hypothetical protein	8.971519697	1.71188152	0.917497851	1.865815292	0.062067212	0.375068208
AOY55_RS22945	alpha/beta hydrolase	38.73692734	0.651403844	0.907385127	0.71789125	0.472824343	0.725363083
AOY55_RS22950	fatty acid biosynthesis protein FabY	177.2050453	0.914610435	0.697405069	1.311447932	0.189706474	0.554896383
AOY55_RS22955	D-aminoacyl-tRNA deacylase	83.45174075	0.961617752	0.695183605	1.383257236	0.166586006	0.538030456
AOY55_RS22960	virulence factor BrkB family protein	102.8180248	1.01806805	0.720658406	1.412691562	0.157746434	0.527392866
AOY55_RS22965	glucose-1-phosphatase	106.1881377	1.015426392	0.69759423	1.455611799	0.145499965	0.517610152
AOY55_RS22970	aldose 1-epimerase	18.95407076	0.215259185	0.894770266	0.240574808	0.809884677	0.90953072
AOY55_RS22975	MFS transporter	7.650438731	-0.343475699	1.181219732	-0.290780529	0.771219178	0.88885565
AOY55_RS22980	MFS transporter	22.92562611	-0.329891126	0.958753522	-0.344083352	0.730783602	0.869837799
AOY55_RS22985	alcohol dehydrogenase catalytic domain-containing protein	17.13847964	0.124583143	1.006156562	0.123820832	0.901457137	0.957612725
AOY55_RS22990	aldolase	13.64765618	0.372844919	0.964876294	0.386417328	0.699187619	0.849973692
AOY55_RS22995	sulfolactaldehyde 3-reductase	11.95220606	0.438005125	1.067094363	0.410465222	0.68146471	0.838001841
AOY55_RS23000	sugar kinase	38.5461102	0.423715082	1.090721413	0.388472324	0.697666532	0.849070872
AOY55_RS23005	DeoR/GlpR family DNA-binding transcription regulator	114.6400633	0.018488601	0.909939247	0.0203185	0.983789298	0.99174508
AOY55_RS23010	ribosome-dependent GTPase TypA	4675.916227	0.688218502	0.743244074	0.925965677	0.354463818	0.649353758
AOY55_RS23015	glutamate--ammonia ligase	3353.005602	1.448615755	0.775471171	1.868045919	0.061755671	0.375068208
AOY55_RS23020	nitrogen regulation protein NR(II)	250.8395466	1.286481955	0.746390632	1.723604102	0.084779338	0.429745858
AOY55_RS23025	nitrogen regulation protein NR(I)	267.6256356	1.222156079	0.759691113	1.60875395	0.107670154	0.473302649
AOY55_RS23030	YshB family small membrane protein	157.6057342	0.739596723	0.682279176	1.084008936	0.278360837	0.611446113
AOY55_RS23035	oxygen-independent coproporphyrinogen III oxidase	861.8054769	1.011087243	0.726606901	1.391518911	0.164068129	0.533981001
AOY55_RS23040	Der GTPase-activating protein YihI	275.9715504	0.984546946	0.767595357	1.282637964	0.199618943	0.561071763
AOY55_RS23045	hypothetical protein	99.36170805	2.842017619	0.741524619	3.832667921	0.000126761	0.004982507
AOY55_RS23050	ribosome biogenesis GTP-binding protein YihA/YsxC	222.8966891	0.584139725	0.727717083	0.802701679	0.422147182	0.696343348
AOY55_RS23055	DNA polymerase I	642.590941	0.644125225	0.681084163	0.945735138	0.344283696	0.644959108
AOY55_RS23060	acyltransferase	67.39284752	0.244825565	0.712698656	0.343519049	0.731208013	0.869837799
AOY55_RS23065	YdgA family protein	34.78117401	-0.869911714	0.790734363	-1.100131416	0.271274868	0.604789089
AOY55_RS23070	thiol:disulfide interchange protein DsbA	447.340107	0.948887256	0.735875117	1.289467783	0.19723551	0.559517899
AOY55_RS23075	stress response kinase SrkA	407.3989358	-0.141654625	0.723662611	-0.195746779	0.844808369	0.92703695
AOY55_RS23080	YihD family protein	435.3776268	1.181385142	0.749123976	1.577022201	0.114790417	0.479446835
AOY55_RS23085	molybdenum cofactor guanylyltransferase MobA	51.96033128	0.68923899	0.767253638	0.898319612	0.36901518	0.65837804
AOY55_RS23090	molybdopterin-guanine dinucleotide biosynthesis protein MobB	42.83482209	0.402310623	0.857436182	0.469201826	0.63892538	0.81438254
AOY55_RS23120	menaquinone-dependent protoporphyrinogen IX dehydrogenase	198.2797097	0.930622912	0.686247175	1.356104542	0.175065908	0.538275233
AOY55_RS23125	Trk system potassium transporter TrkH	308.4680283	0.906640497	0.732476406	1.237774335	0.215799747	0.573058002
AOY55_RS23130	IMPACT family protein	144.1900794	0.860936106	0.738671014	1.165520359	0.243808424	0.589771868
AOY55_RS23135	Xaa-Pro dipeptidase	728.894982	0.996599694	0.703091334	1.417454099	0.156350205	0.524817671
AOY55_RS23140	fatty acid oxidation complex subunit alpha FadB	49.40842234	0.307825903	0.807810323	0.381062106	0.703157165	0.851752164
AOY55_RS23145	acetyl-CoA C-acyltransferase FadA	75.30526108	0.384479803	0.721633981	0.532790602	0.59417854	0.786504284
AOY55_RS23150	NAD(P)H-flavin reductase	375.3870274	0.980325551	0.713927807	1.373143813	0.169707643	0.538030456
AOY55_RS23155	4-hydroxy-3-polyprenylbenzoate decarboxylase	699.5972839	0.666287607	0.709026608	0.939721584	0.347360391	0.647110754
AOY55_RS23160	transcription/translation regulatory transformer protein RfaH	138.3288864	0.667276281	0.709235246	0.940839143	0.346787298	0.646819458
AOY55_RS23165	3'-5' ssDNA/RNA exonuclease TatD	125.3735595	0.140864595	0.70655942	0.199366947	0.841975714	0.92535966
AOY55_RS23170	Sec-independent protein translocase subunit TatC	407.7210065	0.783473668	0.693725432	1.129371407	0.25874119	0.59637121
AOY55_RS23175	Sec-independent protein translocase protein TatB	582.6566736	0.940042959	0.690433381	1.361525941	0.173347541	0.538030456
AOY55_RS23180	Sec-independent protein translocase subunit TatA	495.4345978	0.888619283	0.723935582	1.227483916	0.219640763	0.57540531
AOY55_RS23185	ubiquinone biosynthesis regulatory protein kinase UbiB	469.1628961	0.457242597	0.688190125	0.664413192	0.506425892	0.745709135
AOY55_RS23190	ubiquinone biosynthesis protein UbiJ	223.7435229	0.62350942	0.728895726	0.855416485	0.39232062	0.675129207
AOY55_RS23195	bifunctional demethylmenaquinone methyltransferase/2-methoxy-6-polyprenyl-1,4-benzoquinol methylase UbiE	455.1777527	0.462080008	0.718626176	0.6430047	0.52022105	0.75142102
AOY55_RS23200	DNA recombination protein RmuC	155.5385083	0.184111215	0.715238304	0.25741241	0.796860424	0.903274105
AOY55_RS23205	IclR family transcriptional regulator	7.065396	-1.049311211	1.455971047	-0.720695108	0.471097123	0.72423602
AOY55_RS23210	2-dehydro-3-deoxygalactonokinase	6.211704195	-3.794671134	1.00879932	-3.761571858	0.000168849	0.006139064
AOY55_RS23215	2-dehydro-3-deoxy-6-phosphogalactonate aldolase	8.058760074	-0.794778578	1.179694532	-0.673715574	0.500492159	0.741794493
AOY55_RS23220	tripartite tricarboxylate transporter substrate binding protein	12.7855921	-0.597690062	1.085869228	-0.550425453	0.582027595	0.781830787
AOY55_RS23225	tripartite tricarboxylate transporter TctB family protein	2.792454726	-3.855338194	1.170734719	-3.293092903	0.000990917	0.024564614
AOY55_RS23230	tripartite tricarboxylate transporter permease	38.02115699	-1.004355325	1.065677291	-0.942457283	0.345958571	0.646154643
AOY55_RS23235	uridine phosphorylase	1091.394668	1.247068067	0.703572163	1.772480681	0.076314799	0.415163927
AOY55_RS23240	dienelactone hydrolase family protein	133.0271414	0.270829699	0.837646849	0.323322053	0.746451355	0.87736187
AOY55_RS23245	cysteine hydrolase	21.42185622	-0.247294187	0.857438401	-0.288410441	0.773032576	0.88885565
AOY55_RS23250	DUF2877 domain-containing protein	22.34317625	-0.987498452	0.855535573	-1.154245929	0.248399358	0.590447251
AOY55_RS23255	acyl-CoA synthetase FdrA	24.39140236	-0.769710813	0.755841483	-1.018349522	0.308511882	0.627523235
AOY55_RS23260	DUF1116 domain-containing protein	16.40455063	-0.194237194	0.793756335	-0.244706323	0.806683832	0.908504238
AOY55_RS23265	carbamate kinase	9.194154155	-0.554542775	1.108303918	-0.500352626	0.616826805	0.799618961
AOY55_RS23270	glutamyl-tRNA amidotransferase	5.104872877	-0.349461133	0.977495994	-0.357506461	0.72071269	0.863442408
AOY55_RS23275	cytosine permease	29.36127686	0.493041645	0.684626694	0.720161293	0.471425693	0.72423602
AOY55_RS23280	LysR substrate-binding domain-containing protein	68.99591614	1.277204638	0.721396306	1.770461848	0.076650235	0.415434749
AOY55_RS23285	MurR/RpiR family transcriptional regulator	63.5546443	0.522625134	0.70585761	0.74041156	0.459050306	0.718755722
AOY55_RS23290	transketolase	75.10648472	0.924860402	0.81762247	1.13115825	0.257988491	0.59637121
AOY55_RS23295	glucose-specific PTS transporter subunit IIBC	26.10489093	0.35749457	0.862510369	0.414481475	0.678521531	0.836032036
AOY55_RS23300	6-phospho-3-hexuloisomerase	10.75355356	-0.186514956	1.054303227	-0.176908266	0.859580446	0.935531848
AOY55_RS23305	type VI secretion system tube protein TssD	12.58802136	-0.679477274	1.23311138	-0.551026684	0.581615383	0.781805346
AOY55_RS23310	hypothetical protein	21.90166896	0.514461007	1.216130161	0.423031205	0.672272494	0.834119333
AOY55_RS23315	hypothetical protein	32.32431179	-0.50330756	1.177957646	-0.427271355	0.669181694	0.831808872
AOY55_RS23320	5-methyltetrahydropteroyltriglutamate--homocysteine S-methyltransferase	5316.52779	3.348586892	0.842329444	3.975388625	7.03E-05	0.003323494
AOY55_RS23325	HTH-type transcriptional regulator MetR	214.8709187	1.891580123	0.722074978	2.619645025	0.008802134	0.110673514
AOY55_RS23330	biotin transporter	122.0557062	-0.656533788	0.767740282	-0.855150893	0.392467618	0.675129207
AOY55_RS23335	sugar/pyridoxal phosphate phosphatase YigL	187.1232104	1.151466422	0.724205743	1.589971403	0.111841251	0.476699769
AOY55_RS23340	lysophospholipase L2	414.7050295	0.88397509	0.69842469	1.265669875	0.205631298	0.567073054
AOY55_RS23345	homoserine/homoserine lactone efflux protein	62.82992564	0.784062522	0.838198085	0.935414356	0.349574801	0.648404913
AOY55_RS23350	threonine export protein RhtC	192.7439952	0.614708318	0.803165686	0.765356799	0.44405911	0.712401956
AOY55_RS23355	ATP-dependent DNA helicase RecQ	510.9117818	0.611001444	0.719225295	0.84952719	0.395588007	0.67622774
AOY55_RS23360	phospholipase A	270.8200881	0.57968493	0.679339828	0.853306263	0.393489488	0.675338883
AOY55_RS23365	acyl-CoA thioesterase YigI	29.89469471	0.572039324	0.758403915	0.754267367	0.450688693	0.715038097
AOY55_RS23370	EamA family transporter RarD	58.83460388	0.337346374	0.714017073	0.472462616	0.63659662	0.813668221
AOY55_RS23375	YPO3983 family protein	7.825681952	-1.745096031	1.163464049	-1.499914014	0.133636677	0.502226596
AOY55_RS23380	DUF943 family protein	2.974232664	-0.72233877	1.129657983	-0.639431386	0.522542337	0.752923453
AOY55_RS23385	magnesium/cobalt transporter CorA	284.1322596	0.713097316	0.656840204	1.085648095	0.277634713	0.611446113
AOY55_RS23390	YsgD/CorL family protein	27.87727342	1.169643306	0.903702654	1.294278932	0.195569091	0.558124232
AOY55_RS23395	phosphodiester glycosidase family protein	11.89118879	0.167429163	0.943267214	0.177499186	0.859116305	0.935531848
AOY55_RS23400	S-adenosyl-l-methionine hydroxide adenosyltransferase family protein	173.1247461	0.720138189	0.695742445	1.035064332	0.300638869	0.622234977
AOY55_RS23405	DNA helicase II	670.0858939	0.557815069	0.686936424	0.812033035	0.416772676	0.692417586
AOY55_RS23410	5-amino-6-(5-phospho-D-ribitylamino)uracil phosphatase YigB	129.3366936	0.952411764	0.722809378	1.31765275	0.187619919	0.553136238
AOY55_RS23415	tyrosine recombinase XerC	217.6993267	0.740629759	0.712648707	1.039263458	0.298682225	0.621484887
AOY55_RS23420	DUF484 domain-containing protein	208.0603674	0.836852312	0.720830283	1.160956097	0.245659754	0.590038833
AOY55_RS23425	diaminopimelate epimerase	246.8384502	1.137855034	0.724857871	1.569762956	0.116470269	0.480077234
AOY55_RS23430	lipoprotein	80.71377486	1.330704063	0.724591419	1.836488851	0.06628539	0.389212462
AOY55_RS23435	hypothetical protein	13.35884305	-2.127476662	0.925760193	-2.298086134	0.021556887	0.201829827
AOY55_RS23440	hypothetical protein	3.577534519	-3.818739438	1.417176931	-2.694610217	0.007047102	0.095190415
AOY55_RS23445	iron donor protein CyaY	95.51648407	0.814983331	0.708145603	1.150869719	0.249785837	0.590685966
AOY55_RS23450	class I adenylate cyclase	2198.601869	0.733899173	0.711449834	1.031554353	0.302280934	0.622710322
AOY55_RS23455	hydroxymethylbilane synthase	500.0873232	0.762474545	0.682529852	1.117129959	0.263938762	0.599773344
AOY55_RS23460	uroporphyrinogen-III synthase	239.2345348	0.735908073	0.688723358	1.068510404	0.28529034	0.613390234
AOY55_RS23465	uroporphyrinogen-III C-methyltransferase	501.6636683	0.932387585	0.705219111	1.322124672	0.186126639	0.551678348
AOY55_RS23470	protoheme IX biogenesis protein HemY	532.4323808	0.947877981	0.714421192	1.326777525	0.184582287	0.549301822
AOY55_RS23475	hypothetical protein	29.65099696	-3.171119378	1.158315575	-2.737698989	0.006187068	0.086243375
AOY55_RS23480	arylsulfatase AslA	24.81565133	-0.200267149	0.837078986	-0.239245224	0.810915437	0.90975162
AOY55_RS23485	anaerobic sulfatase maturase	100.9868319	-0.250432915	0.8070984	-0.310287959	0.756341987	0.883276255
AOY55_RS23510	amino acid permease	237.6496501	1.242420191	0.678627727	1.830783124	0.06713292	0.391578785
AOY55_RS23515	lipopolysaccharide N-acetylmannosaminouronosyltransferase	81.26554904	1.038297235	0.745581503	1.392600582	0.163740607	0.533532687
AOY55_RS23520	ECA oligosaccharide polymerase	93.09445885	0.593542447	0.76349934	0.77739746	0.436924311	0.707609788
AOY55_RS23525	TDP-N-acetylfucosamine:lipid II N-acetylfucosaminyltransferase	143.0581789	0.76867615	0.724529832	1.060930987	0.288721266	0.615684693
AOY55_RS23530	lipid III flippase WzxE	149.6930886	0.644927717	0.670860679	0.961343744	0.33637936	0.641115142
AOY55_RS23535	dTDP-4-amino-4,6-dideoxygalactose transaminase	165.7251315	1.175010299	0.674689947	1.741555959	0.081586173	0.41976471
AOY55_RS23540	dTDP-4-amino-4,6-dideoxy-D-galactose acyltransferase	91.41576975	0.719924437	0.693905315	1.037496646	0.299504458	0.622005145
AOY55_RS23545	glucose-1-phosphate thymidylyltransferase RfbA	187.580666	0.787653233	0.682706662	1.153721322	0.24861444	0.590447251
AOY55_RS23550	dTDP-glucose 4,6-dehydratase	212.2795248	0.710623245	0.693822452	1.02421483	0.305733815	0.625970572
AOY55_RS23555	UDP-N-acetyl-D-mannosamine dehydrogenase	274.9581471	0.39601892	0.718635152	0.551070899	0.581585073	0.781805346
AOY55_RS23560	UDP-N-acetylglucosamine 2-epimerase (non-hydrolyzing)	358.3311349	0.62096032	0.695226358	0.893177184	0.371762294	0.659617279
AOY55_RS23565	ECA polysaccharide chain length modulation protein	296.6049101	0.477826594	0.680357216	0.702317228	0.482481352	0.731390616
AOY55_RS23570	UDP-N-acetylglucosamine--undecaprenyl-phosphate N-acetylglucosaminephosphotransferase	413.4146191	0.478722402	0.688511258	0.695300762	0.486866837	0.734389685
AOY55_RS23575	transcription termination factor Rho	3047.013747	0.377555155	0.704454426	0.535953982	0.591990355	0.785786394
AOY55_RS23580	rho operon leader peptide RhoL	686.0669572	-0.488465227	0.775862877	-0.629576748	0.52897154	0.755698373
AOY55_RS23585	thioredoxin TrxA	909.4002957	0.70911795	0.708541043	1.000814218	0.316916634	0.63154239
AOY55_RS23590	ATP-dependent RNA helicase RhlB	1369.210324	0.605871263	0.727535526	0.832772066	0.404973292	0.682991292
AOY55_RS23595	guanosine-5'-triphosphate,3'-diphosphate diphosphatase	777.4119508	0.450598556	0.740862166	0.60820835	0.543049297	0.758669255
AOY55_RS23600	DNA helicase Rep	360.4578346	0.504249697	0.752400654	0.670187744	0.502738116	0.743037398
AOY55_RS23605	peptidylprolyl isomerase PpiC	206.0198466	1.383947427	0.802333836	1.724902235	0.084545093	0.429554054
AOY55_RS23610	ketol-acid reductoisomerase	3461.17975	2.291879706	0.773160068	2.964301703	0.003033707	0.052316456
AOY55_RS23615	HTH-type transcriptional activator IlvY	158.052245	0.654862187	0.704797594	0.929149294	0.352811721	0.649353758
AOY55_RS23620	threonine ammonia-lyase, biosynthetic	1825.936637	2.566366282	0.814235081	3.151873877	0.001622263	0.032549553
AOY55_RS23625	dihydroxy-acid dehydratase	3541.68805	2.768597725	0.843592435	3.281913882	0.001031051	0.02498881
AOY55_RS23630	branched-chain-amino-acid transaminase	2553.501774	2.759896475	0.862926849	3.198297143	0.001382418	0.029279067
AOY55_RS23635	acetolactate synthase 2 small subunit	245.112669	3.048674466	0.844560601	3.609775855	0.000306462	0.009887846
AOY55_RS23640	acetolactate synthase 2 catalytic subunit	1567.318526	2.731693324	0.834093637	3.275043957	0.001056455	0.02498881
AOY55_RS23645	peptide IlvX	0.644832905	-0.058049011	2.057014502	-0.02822003	0.977486662	NA
AOY55_RS23650	ilv operon leader peptide	27.633573	1.591898949	0.808749861	1.968345252	0.049028327	0.334758355
AOY55_RS23655	YifB family Mg chelatase-like AAA ATPase	65.61501762	0.466747432	0.763444547	0.611370444	0.540954365	0.757244286
AOY55_RS23660	macrodomain Ori organization protein MaoP	274.7953067	1.144055307	0.737905726	1.550408495	0.121043501	0.484507151
AOY55_RS23665	HTH-type transcriptional regulator HdfR	256.8740336	0.495599865	0.727789987	0.68096549	0.495893327	0.738928479
AOY55_RS23700	FadR/GntR family transcriptional regulator	150.5140154	0.973324921	0.741327019	1.312949475	0.189199974	0.554013078
AOY55_RS23705	multidrug transporter subunit MdtD	134.8376425	0.678318244	0.803185431	0.844535045	0.398370489	0.677882388
AOY55_RS23710	ribose operon transcriptional repressor RbsR	164.3875188	0.639740355	0.732269828	0.873640195	0.382314229	0.667656632
AOY55_RS23715	ribokinase	277.8370836	1.034599581	0.697872647	1.482504847	0.138206015	0.509295772
AOY55_RS23720	ribose ABC transporter substrate-binding protein RbsB	779.3762022	1.461438334	0.746716015	1.957154132	0.05032935	0.340516963
AOY55_RS23725	ribose ABC transporter permease	165.0931084	0.895742298	0.777929436	1.151444149	0.24954956	0.590447251
AOY55_RS23730	ribose ABC transporter ATP-binding protein RbsA	320.2835416	0.990010684	0.735909375	1.34528886	0.17853197	0.54294122
AOY55_RS23735	D-ribose pyranase	239.9803048	1.082831819	0.7322939	1.478684745	0.139224591	0.511310515
AOY55_RS23740	low affinity potassium transporter Kup	325.5144967	1.197066584	0.729766199	1.6403426	0.100933953	0.461250596
AOY55_RS23745	ATPase RavA	309.5954931	1.64215717	0.727013286	2.258771883	0.023897578	0.218275296
AOY55_RS23750	ATPase RavA stimulator ViaA	365.5831903	0.828879046	0.773650227	1.071387324	0.28399531	0.613390234
AOY55_RS23755	aspartate--ammonia ligase	1522.907591	0.442422782	0.764798508	0.578482799	0.562938207	0.771325817
AOY55_RS23760	transcriptional regulator AsnC	57.03722552	0.27481436	0.695459402	0.395155145	0.692728394	0.846129334
AOY55_RS23765	FMN-binding protein MioC	380.9281625	-0.213134909	0.738181697	-0.288729604	0.772788306	0.88885565
AOY55_RS23770	hypothetical protein	0.356108311	-1.121618473	2.9216279	-0.38390189	0.701051166	NA
AOY55_RS23775	helix-turn-helix transcriptional regulator	3.319673686	-1.483406997	1.197554908	-1.238696437	0.215457939	0.572498774
AOY55_RS23780	protein YqgD	3.636589908	0.032969441	1.123777074	0.029338062	0.976594971	0.987687496
AOY55_RS23785	protein YqgG	326.7832334	0.686940215	0.725492405	0.946860656	0.343709788	0.644959108
AOY55_RS23790	protein YgdT	10.05168794	-0.19284879	0.914675738	-0.210838423	0.833013355	0.922211943
AOY55_RS23795	small toxic inner membrane protein TimP	712.0263687	0.993633974	0.723293811	1.373762583	0.169515401	0.538030456
AOY55_RS23800	protein YoaL	71.81737456	-0.131595958	0.840855635	-0.156502439	0.875636997	0.944254141
AOY55_RS23805	hypothetical protein	90.84504143	0.611466293	0.71735944	0.852384814	0.394000546	0.675425101
AOY55_RS23810	hypothetical protein	0	NA	NA	NA	NA	NA
AOY55_RS23815	multiple stress resistance protein BhsA	0.151248283	0.353157702	2.963041341	0.119187572	0.905126753	NA
AOY55_RS23820	protein YnaL	8.341650553	0.781811265	1.053652346	0.742001161	0.458086632	0.718725385
AOY55_RS23825	autotransporter outer membrane beta-barrel domain-containing protein	65.48982855	-1.092150862	0.814482646	-1.340913606	0.179948504	0.543889528
AOY55_RS23830	hypothetical protein	27.68704175	0.908220121	0.849446723	1.069190211	0.284983969	0.613390234
AOY55_RS23835	outer membrane autotransporter HyxB	316.9995695	2.165548463	0.829980501	2.609155831	0.00907659	0.112823822
AOY55_RS23840	sulfoxide reductase heme-binding subunit YedZ	34.7214151	-0.2956756	0.852228164	-0.346944178	0.728633256	0.868691567
AOY55_RS23845	hypothetical protein	0.078937234	-0.097915438	2.967484825	-0.032996104	0.973677695	NA
AOY55_RS23850	hypothetical protein	13.63945934	0.381855889	0.848072395	0.450263317	0.652520586	0.821974865
AOY55_RS23855	hypothetical protein	2.614604102	-4.03258841	1.501728447	-2.68529801	0.007246516	0.097581944
AOY55_RS23860	transcriptional regulator	1.051211423	0.738446034	1.865723039	0.395796171	0.692255402	NA
AOY55_RS23865	restriction endonuclease subunit S	0.365329292	-1.901054641	2.953322271	-0.643700371	0.519769749	NA
AOY55_RS23870	hypothetical protein	0.559488749	-3.443421014	2.718969775	-1.266443285	0.205354422	NA
AOY55_RS23875	DUF6404 family protein	18.21997417	-4.886788304	1.322346925	-3.695541777	0.000219418	0.007694115
AOY55_RS23880	class II D-tagatose-bisphosphate aldolase, non-catalytic subunit	16.944526	-3.735195404	1.447139987	-2.581087827	0.009848952	0.117721638
AOY55_RS23885	DUF3987 domain-containing protein	0.265137204	-2.331444538	2.956680152	-0.788534579	0.430384081	NA
AOY55_RS23890	hypothetical protein	0.268955097	-0.607663656	2.955894489	-0.20557691	0.837121415	NA
AOY55_RS23895	hypothetical protein	20.2873942	-1.576004246	0.934856967	-1.685823931	0.091829717	0.43822307
AOY55_RS23900	integrase	9.31178315	-0.98002189	1.001890941	-0.978172224	0.327989152	0.635131843
