## Supplementary for "Evidence for a role of extraintestinal pathogenic *Escherichia coli, Enterococcus faecalis* and *Streptococcus gallolyticus* in the aetiology of exudative cloacitis in the critically endangered kākāpō (*Strigops habroptilus*)": supplementary_table_5_E_faecalis_geneexpression.xlsx

### Sheet: Sheet1
Gene	Product	Abundance (RPM)	Number of diseased libraries
I574_RS11630	endocarditis and biofilm-associated pilus tip protein EbpA	1468.43	10
I574_RS17730	ATP-dependent chaperone ClpB	954.918	12
I574_RS07125	elongation factor G	827.775	15
I574_RS07130	elongation factor Tu	809.165	13
I574_RS11640	endocarditis and biofilm-associated pilus major subunit EbpC	790.336	10
I574_RS14190	formate C-acetyltransferase	638.344	12
I574_RS11635	endocarditis and biofilm-associated pilus minor subunit EbpB	546.849	12
I574_RS12680	molecular chaperone DnaK	419.42	15
I574_RS12990	cold-shock protein	373.053	12
I574_RS05715	DNA-directed RNA polymerase subunit beta	369.045	14
I574_RS15830	type I glyceraldehyde-3-phosphate dehydrogenase	366.922	12
I574_RS13890	HU family DNA-binding protein	361.295	13
I574_RS08190	CAP domain-containing protein	357.898	11
I574_RS09765	phosphoenolpyruvate--protein phosphotransferase	356.972	10
I574_RS22250	hypothetical protein	354.307	11
I574_RS15815	phosphopyruvate hydratase	339.696	13
I574_RS05710	DNA-directed RNA polymerase subunit beta'	312.972	14
I574_RS16255	ABC transporter permease	312.005	12
I574_RS12930	dihydrolipoyllysine-residue acetyltransferase	307.634	12
I574_RS22180	LPXTG cell wall anchor domain-containing protein	291.695	8
I574_RS14850	daptomycin-sensing surface protein LiaX	282.741	10
I574_RS09745	ATP-dependent Clp protease ATP-binding subunit	282.644	11
I574_RS12925	alpha-ketoacid dehydrogenase subunit beta	279.792	12
I574_RS07115	30S ribosomal protein S12	274.808	13
I574_RS06690	YfcC family protein	273.279	10
I574_RS10670	oligopeptide ABC transporter substrate-binding protein Opp1A	271.869	10
I574_RS12935	dihydrolipoyl dehydrogenase	271.116	11
I574_RS12920	pyruvate dehydrogenase (acetyl-transferring) E1 component subunit alpha	271.091	12
I574_RS09785	trigger factor	266.429	12
I574_RS21865	Ig-like domain-containing protein	264.356	8
I574_RS06675	ornithine carbamoyltransferase	252.384	10
I574_RS06670	arginine deiminase	252.245	10
I574_RS07430	ATP-dependent zinc metalloprotease FtsH	246.049	11
I574_RS09260	Asp23/Gls24 family envelope stress response protein	241.888	9
I574_RS07280	DNA-directed RNA polymerase subunit alpha	235.773	12
I574_RS07165	50S ribosomal protein L2	234.462	12
I574_RS08425	LysM domain-containing protein	234.169	12
I574_RS15550	VTT domain-containing protein	231.579	10
I574_RS13750	DNA primase	229.377	10
I574_RS08525	superoxide dismutase	207.176	10
I574_RS15710	cation-translocating P-type ATPase	206.469	12
I574_RS15150	M4 family metallopeptidase coccolysin	205.505	9
I574_RS07250	preprotein translocase subunit SecY	202.208	12
I574_RS04895	CHAP domain-containing protein	201.647	11
I574_RS07150	50S ribosomal protein L3	198.62	12
I574_RS17920	translation elongation factor Ts	195.196	14
I574_RS13880	30S ribosomal protein S1	195.154	12
I574_RS07120	30S ribosomal protein S7	188.322	13
I574_RS07180	30S ribosomal protein S3	185.545	14
I574_RS06240	single-stranded DNA-binding protein	184.768	11
I574_RS12510	translation initiation factor IF-2	183.837	11
I574_RS06355	ClbS/DfsB family four-helix bundle protein	183.715	10
I574_RS14900	preprotein translocase subunit SecA	182.695	12
I574_RS10180	autolysin	175.861	10
I574_RS11355	pyruvate kinase	173.904	10
I574_RS12670	heat-inducible transcriptional repressor HrcA	173.512	10
I574_RS17925	30S ribosomal protein S2	171.999	12
I574_RS14905	ribosome-associated translation inhibitor RaiA	171.188	11
I574_RS06545	SDR family oxidoreductase	171.117	10
I574_RS12005	class II fructose-bisphosphate aldolase	169.063	12
I574_RS19415	50S ribosomal protein L1	167.795	12
I574_RS19410	50S ribosomal protein L10	167.522	11
I574_RS06680	carbamate kinase	167.451	10
I574_RS16760	glutamine--fructose-6-phosphate transaminase (isomerizing)	166.501	10
I574_RS05905	ATP-dependent Clp protease ATP-binding subunit	165.373	12
I574_RS12465	LTA synthase family protein	160.696	11
I574_RS07155	50S ribosomal protein L4	160.416	12
I574_RS19540	D-alanyl-lipoteichoic acid biosynthesis protein DltD	159.946	10
I574_RS11370	NADP-dependent phosphogluconate dehydrogenase	158.954	11
I574_RS19555	D-alanine--poly(phosphoribitol) ligase subunit DltA	154.734	10
I574_RS10970	50S ribosomal protein L21	153.961	12
I574_RS12885	extracellular solute-binding protein	153.27	11
I574_RS08870	type 2 lanthipeptide synthetase LanM family protein	152.352	7
I574_RS12675	nucleotide exchange factor GrpE	152.113	10
I574_RS06230	DNA gyrase subunit A	146.99	10
I574_RS15525	50S ribosomal protein L19	145.703	12
I574_RS05110	oligopeptide ABC transporter substrate-binding protein Opp2A	144.664	11
I574_RS14065	NADH oxidase	142.045	10
I574_RS19420	50S ribosomal protein L11	141.244	13
I574_RS04225	ribonuclease J	141.062	10
I574_RS19235	transcriptional regulator SpxA	140.842	10
I574_RS10090	cold-shock protein	137.037	12
I574_RS05565	zinc ABC transporter substrate-binding protein AdcA	135.993	12
I574_RS11110	cell division protein FtsZ	135.324	11
I574_RS07185	50S ribosomal protein L16	135.112	13
I574_RS11105	cell division protein FtsA	134.86	10
I574_RS16260	ABC transporter ATP-binding protein	132.608	11
I574_RS05685	50S ribosomal protein L13	130.739	12
I574_RS15615	ATP-dependent Clp protease ATP-binding subunit ClpX	130.732	12
I574_RS06685	Crp/Fnr family transcriptional regulator	129.433	10
I574_RS13645	V-type ATP synthase subunit A	128.036	10
I574_RS10050	ATP-dependent Clp endopeptidase proteolytic subunit ClpP	127.891	11
I574_RS18215	translational GTPase TypA	127.705	11
I574_RS10395	DEAD/DEAH box helicase	127.031	11
I574_RS05150	DAK2 domain-containing protein	125.953	12
I574_RS09700	biofilm phosphatase Bph	125.764	10
I574_RS10500	calcium-translocating P-type ATPase, PMCA-type	125.753	10
I574_RS12495	transcription termination factor NusA	125.047	10
I574_RS18195	pyruvate carboxylase	124.494	10
I574_RS20065	penicillin-binding protein 2	123.833	11
I574_RS10705	translation initiation factor IF-3	122.728	12
I574_RS13755	RNA polymerase sigma factor RpoD	120.257	10
I574_RS06360	VOC family protein	119.904	9
I574_RS04910	polyribonucleotide nucleotidyltransferase	119.85	12
I574_RS04940	30S ribosomal protein S4	119.211	12
I574_RS07225	50S ribosomal protein L6	118.646	11
I574_RS19550	D-alanyl-lipoteichoic acid biosynthesis protein DltB	116.756	10
I574_RS07275	30S ribosomal protein S11	116.186	12
I574_RS18895	UDP-N-acetylglucosamine 1-carboxyvinyltransferase	115.111	11
I574_RS09270	alkaline shock response membrane anchor protein AmaP	114.561	10
I574_RS10715	50S ribosomal protein L20	112.034	13
I574_RS13620	V-type ATP synthase subunit I	111.63	11
I574_RS19045	redox-sensing transcriptional repressor Rex	110.978	10
I574_RS07270	30S ribosomal protein S13	110.903	12
I574_RS11070	16S rRNA (cytosine(1402)-N(4))-methyltransferase RsmH	110.757	10
I574_RS07380	L-lactate dehydrogenase	110.077	10
I574_RS20315	LPXTG-anchored aggregation substance Asa1	108.743	9
I574_RS05790	NAD(P)/FAD-dependent oxidoreductase	107.904	14
I574_RS08535	LCP family protein	106.837	10
I574_RS19405	50S ribosomal protein L7/L12	102.483	12
I574_RS06565	Asp23/Gls24 family envelope stress response protein	102.237	10
I574_RS08080	septation ring formation regulator EzrA	102.011	10
I574_RS06225	DNA topoisomerase (ATP-hydrolyzing) subunit B	101.993	10
I574_RS05400	ribonuclease Y	100.381	10
I574_RS15145	serine proteinase SprE	99.3718	10
I574_RS07370	glucosaminidase domain-containing protein	99.3004	10
I574_RS18000	30S ribosomal protein S21	99.1918	12
I574_RS19025	chaperonin GroEL	98.0637	12
I574_RS13230	glucose-6-phosphate isomerase	97.8697	11
I574_RS07595	beta-glucoside-specific PTS transporter subunit IIABC	97.3605	10
I574_RS15965	cold-shock protein	96.0538	11
I574_RS10635	bifunctional acetaldehyde-CoA/alcohol dehydrogenase	94.9734	12
I574_RS15825	phosphoglycerate kinase	94.6963	11
I574_RS06660	ArgR family transcriptional regulator	94.1513	10
I574_RS14040	transketolase	93.8292	11
I574_RS07210	50S ribosomal protein L5	93.6886	12
I574_RS04950	biotin transporter BioY	90.2885	10
I574_RS05555	GTP-binding protein	89.9419	10
I574_RS08565	class 1b ribonucleoside-diphosphate reductase subunit alpha	89.9139	12
I574_RS14050	glucosaminidase domain-containing protein	89.0424	12
I574_RS05690	Dps family protein	88.8003	10
I574_RS10975	ribosomal-processing cysteine protease Prp	88.108	11
I574_RS07600	6-phospho-beta-glucosidase	87.6504	12
I574_RS11360	YceD family protein	87.5094	10
I574_RS10825	sn-glycerol-3-phosphate ABC transporter ATP-binding protein UgpC	86.953	10
I574_RS15555	glycerophosphodiester phosphodiesterase	86.8909	10
I574_RS07220	30S ribosomal protein S8	86.333	11
I574_RS07100	2,3-diphosphoglycerate-dependent phosphoglycerate mutase	85.4116	12
I574_RS13650	V-type ATP synthase subunit B	82.3968	10
I574_RS11245	pyruvate, phosphate dikinase	81.1833	10
I574_RS16275	NAD(P)/FAD-dependent oxidoreductase	80.9969	10
I574_RS07200	50S ribosomal protein L14	80.5066	12
I574_RS14355	type I DNA topoisomerase	80.1531	12
I574_RS06985	glutamine-hydrolyzing GMP synthase	79.7714	10
I574_RS11080	penicillin-binding protein	79.4781	11
I574_RS18680	pyruvate:ferredoxin (flavodoxin) oxidoreductase	79.4145	10
I574_RS17995	GatB/YqeY domain-containing protein	78.8549	10
I574_RS19230	adaptor protein MecA	78.4882	10
I574_RS14885	permease-like cell division protein FtsX	78.2285	10
I574_RS14790	transglycosylase domain-containing protein	77.2057	11
I574_RS07235	30S ribosomal protein S5	77.0674	12
I574_RS11115	YggS family pyridoxal phosphate-dependent enzyme	76.8235	10
I574_RS16910	glycosyltransferase	76.6119	10
I574_RS10005	amino acid ABC transporter substrate-binding protein/permease	76.1812	10
I574_RS11260	bifunctional lysylphosphatidylglycerol flippase/synthetase MprF	76.1643	12
I574_RS06220	DNA replication/repair protein RecF	76.1423	11
I574_RS04550	HlyD family efflux transporter periplasmic adaptor subunit	76.0985	10
I574_RS11910	PBP1A family penicillin-binding protein	76.0348	10
I574_RS07195	30S ribosomal protein S17	75.8812	11
I574_RS10880	phosphate acetyltransferase	75.7062	11
I574_RS16305	cytochrome ubiquinol oxidase subunit I	75.0702	10
I574_RS10270	50S ribosomal protein L25/general stress protein Ctc	74.665	11
I574_RS20330	surface exclusion protein SEA1/PrgA	74.3042	8
I574_RS05680	30S ribosomal protein S9	74.1269	13
I574_RS07145	30S ribosomal protein S10	73.3348	12
I574_RS13745	cation-translocating P-type ATPase	72.9588	11
I574_RS11350	6-phosphofructokinase	72.9258	11
I574_RS06560	Asp23/Gls24 family envelope stress response protein	72.9253	11
I574_RS08585	ferrous iron transport protein B	72.6014	11
I574_RS06400	glutamate--tRNA ligase	72.563	12
I574_RS12215	NADH peroxidase	71.5101	10
I574_RS11065	division/cell wall cluster transcriptional repressor MraZ	71.4455	10
I574_RS06235	30S ribosomal protein S6	71.4247	10
I574_RS17060	YxeA family protein	71.0797	9
I574_RS05365	ribose-phosphate diphosphokinase	70.5939	10
I574_RS17835	proline--tRNA ligase	70.271	12
I574_RS04955	signal peptidase I	70.2632	10
I574_RS11925	cell division regulator GpsB	69.9364	10
I574_RS14525	DegV family protein	69.5681	10
I574_RS14575	30S ribosomal protein S16	69.5179	11
I574_RS07260	translation initiation factor IF-1	69.5057	12
I574_RS16800	type I glutamate--ammonia ligase	69.3975	10
I574_RS12690	molecular chaperone DnaJ	69.2881	10
I574_RS10530	DNA polymerase I	68.743	12
I574_RS06300	PTS system mannose/fructose/sorbose family transporter subunit IID	68.7171	13
I574_RS10690	oligopeptide ABC transporter ATP-binding protein Opp1D	68.0966	10
I574_RS07255	adenylate kinase	67.891	10
I574_RS18920	F0F1 ATP synthase subunit alpha	67.6681	11
I574_RS12025	type B 50S ribosomal protein L31	67.6386	12
I574_RS07285	50S ribosomal protein L17	67.0805	10
I574_RS06550	alkaline shock response membrane anchor protein AmaP	66.8677	10
I574_RS09945	rhodanese-related sulfurtransferase	66.7224	11
I574_RS09315	ornithine cyclodeaminase family protein	66.638	12
I574_RS10695	oligopeptide ABC transporter ATP-binding protein Opp1F	66.3108	10
I574_RS19575	anaerobic ribonucleoside-triphosphate reductase	66.009	12
I574_RS10685	oligopeptide ABC transporter permease Opp1C	65.2899	10
I574_RS07230	50S ribosomal protein L18	65.2383	12
I574_RS19335	toxic anion resistance protein	64.5809	10
I574_RS14845	PspC domain-containing protein	64.2348	10
I574_RS07060	phosphopentomutase	63.9972	11
I574_RS11060	DUF3397 domain-containing protein	63.9208	10
I574_RS14890	cell division ATP-binding protein FtsE	63.8147	10
I574_RS15920	acetate kinase	63.7355	10
I574_RS10980	50S ribosomal protein L27	63.573	11
I574_RS15155	GHKL domain-containing protein	63.4325	10
I574_RS09570	dipeptidase PepV	63.4124	12
I574_RS12090	ribonuclease J	63.3648	10
I574_RS13935	hypothetical protein	63.3162	10
I574_RS07175	50S ribosomal protein L22	62.9057	11
I574_RS06890	LPXTG-anchored aggregation substance	62.5767	8
I574_RS06435	Veg family protein	62.5467	10
I574_RS04540	ABC transporter permease	62.3763	9
I574_RS07245	50S ribosomal protein L15	62.3078	12
I574_RS04915	30S ribosomal protein S15	62.2121	11
I574_RS19425	ABC-F type ribosomal protection protein Lsa(A)	61.8198	9
I574_RS05785	extracellular electron transfer flavoprotein PplA	61.4998	10
I574_RS16965	dTDP-glucose 4,6-dehydratase	60.9643	10
I574_RS07170	30S ribosomal protein S19	60.6873	12
I574_RS18910	F0F1 ATP synthase subunit beta	60.6295	13
I574_RS22095	flotillin family protein	60.0823	10
I574_RS10785	methionine--tRNA ligase	59.997	11
I574_RS11120	cell division protein SepF	59.9033	10
I574_RS09760	phosphocarrier protein HPr	59.8078	11
I574_RS07375	aldehyde dehydrogenase family protein	59.4893	10
I574_RS18250	HD domain-containing protein	59.3403	11
I574_RS04675	cation-transporting P-type ATPase	59.2674	10
I574_RS12795	2-hydroxyacyl-CoA dehydratase	59.2281	11
I574_RS09715	hemolysin family protein	58.9644	10
I574_RS10680	oligopeptide ABC transporter permease Opp1B	58.5972	10
I574_RS17985	HDIG domain-containing metalloprotein	58.4546	11
I574_RS16300	cytochrome d ubiquinol oxidase subunit II	58.3931	10
I574_RS05525	MetQ/NlpA family ABC transporter substrate-binding protein	58.2667	9
I574_RS13775	type I glyceraldehyde-3-phosphate dehydrogenase	58.1746	10
I574_RS11135	cell division protein DivIVA	58.1388	10
I574_RS13730	N-acetylglucosamine-specific PTS transporter subunit IIBC	57.7781	12
I574_RS14430	TraX family protein	57.6186	11
I574_RS07160	50S ribosomal protein L23	57.6169	10
I574_RS13635	V-type ATPase subunit	57.5845	10
I574_RS17050	hypothetical protein	57.48	11
I574_RS06275	ATP-binding cassette domain-containing protein	57.4785	12
I574_RS10620	preprotein translocase subunit YajC	57.3764	10
I574_RS06245	30S ribosomal protein S18	57.2171	12
I574_RS12135	cell wall metabolism sensor histidine kinase WalK	57.1898	10
I574_RS09640	peptidylprolyl isomerase	57.1152	11
I574_RS21735	type I toxin-antitoxin system Fst family toxin	57.0428	6
I574_RS05305	RodZ domain-containing protein	57.0239	10
I574_RS19065	ABC transporter permease/substrate binding protein	56.5085	11
I574_RS17800	asparagine--tRNA ligase	56.4275	12
I574_RS10445	YhgE/Pip domain-containing protein	56.3098	10
I574_RS15820	triose-phosphate isomerase	56.2005	11
I574_RS06250	DHH family phosphoesterase	56.1659	12
I574_RS13045	alanine--tRNA ligase	55.9902	11
I574_RS16875	DUF5776 domain-containing protein	55.8244	10
I574_RS17715	translation elongation factor 4	55.6138	10
I574_RS15575	UDP-N-acetylmuramate--L-alanine ligase	55.2694	11
I574_RS04905	rod shape-determining protein MreC	55.0405	10
I574_RS15875	bifunctional (p)ppGpp synthetase/guanosine-3',5'-bis(diphosphate) 3'-pyrophosphohydrolase	54.5892	10
I574_RS10855	3D domain-containing protein	54.3594	10
I574_RS10920	PTS transporter subunit IIBC	54.3364	9
I574_RS21870	IS3 family transposase	54.3098	7
I574_RS17885	Fe-S cluster assembly protein SufB	54.2307	10
I574_RS13760	cell division site-positioning protein MapZ family protein	54.1144	10
I574_RS13870	LysM domain-containing protein	53.9038	10
I574_RS06290	mannose/fructose/sorbose PTS transporter subunit IIA	53.5568	10
I574_RS11905	CTP synthase	53.3223	11
I574_RS10550	DnaD domain protein	53.0958	10
I574_RS09320	sulfite exporter TauE/SafE family protein	53.0243	12
I574_RS11310	aspartate 4-decarboxylase	52.8207	11
I574_RS17020	TetR/AcrR family transcriptional regulator	52.618	10
I574_RS07445	lysine--tRNA ligase	52.3932	11
I574_RS05030	bifunctional glutamate--cysteine ligase/glutathione synthetase	51.8635	12
I574_RS18640	uracil phosphoribosyltransferase	51.4572	10
I574_RS06000	IMP dehydrogenase	51.3903	10
I574_RS17830	PolC-type DNA polymerase III	51.1998	10
I574_RS04185	endolytic transglycosylase MltG	51.1548	10
I574_RS15835	sugar-binding domain-containing protein	51.1294	11
I574_RS11140	isoleucine--tRNA ligase	51.0644	12
I574_RS12190	helix-turn-helix domain-containing protein	50.9062	10
I574_RS14185	pyruvate formate-lyase-activating protein	50.7552	10
I574_RS18645	serine hydroxymethyltransferase	50.6015	11
I574_RS19220	oligoendopeptidase F	50.3863	11
I574_RS09840	Asp-tRNA(Asn)/Glu-tRNA(Gln) amidotransferase subunit GatB	50.281	10
I574_RS13225	NADP-specific glutamate dehydrogenase	50.1494	10
I574_RS17070	PTS system trehalose-specific EIIBC component	50.0607	10
I574_RS16785	CdaR family protein	50	11
I574_RS05535	methionine ABC transporter ATP-binding protein	49.9523	11
I574_RS20080	L,D-transpeptidase family protein	49.8874	10
I574_RS13175	thioredoxin	49.6473	11
I574_RS10170	DUF4097 family beta strand repeat-containing protein	49.2006	10
I574_RS17915	UMP kinase	49.0535	10
I574_RS07390	transcription-repair coupling factor	49.0215	11
I574_RS12880	sugar ABC transporter permease	49.0072	9
I574_RS10915	glycoside hydrolase family 65 protein	48.6137	10
I574_RS09835	Asp-tRNA(Asn)/Glu-tRNA(Gln) amidotransferase subunit GatA	48.5082	11
I574_RS06485	5'-nucleotidase C-terminal domain-containing protein	48.4916	12
I574_RS04995	siderophore ABC transporter substrate-binding protein	48.2642	10
I574_RS11085	phospho-N-acetylmuramoyl-pentapeptide-transferase	47.7723	10
I574_RS10405	alanine racemase	47.1389	11
I574_RS12955	dihydroxyacetone kinase subunit DhaK	46.6856	10
I574_RS14195	DNA topoisomerase IV subunit A	46.5971	10
I574_RS14595	signal recognition particle protein	46.2895	11
I574_RS16780	phosphoglucosamine mutase	46.2548	11
I574_RS18255	arginine--tRNA ligase	46.0936	10
I574_RS07065	purine-nucleoside phosphorylase	45.9455	10
I574_RS05405	recombinase RecA	45.9255	10
I574_RS16285	polyprenyl synthetase family protein	45.8067	10
I574_RS14795	catabolite control protein A	45.6455	12
I574_RS18785	putative selenate reductase subunit YgfK	45.3734	10
I574_RS15565	Bax inhibitor-1/YccA family protein	45.3045	10
I574_RS12700	Tex family protein	45.3012	11
I574_RS12905	alpha-glucosidase	45.2298	11
I574_RS20095	endo-beta-N-acetylglucosaminidase	45.2276	11
I574_RS14585	NAD(P)H-dependent oxidoreductase	45.2257	10
I574_RS06490	peptide ABC transporter substrate-binding protein	45.2237	11
I574_RS18735	selenium-dependent xanthine dehydrogenase	45.0746	10
I574_RS11375	response regulator transcription factor	45.0257	10
I574_RS11900	DNA-directed RNA polymerase subunit delta	45.0042	10
I574_RS12490	ribosome maturation factor RimP	44.5929	10
I574_RS10105	acyltransferase family protein	44.5711	10
I574_RS14785	tyrosine--tRNA ligase	44.4727	10
I574_RS19565	ABC transporter permease	44.3785	10
I574_RS07035	BMP family protein	44.2414	11
I574_RS20600	LPXTG-anchored aggregation substance PrgB/Asc10	44.2409	8
I574_RS14545	single-stranded-DNA-specific exonuclease RecJ	44.0164	10
I574_RS17895	cysteine desulfurase	43.9898	10
I574_RS16905	glycosyltransferase family 2 protein	43.8952	11
I574_RS09325	helix-turn-helix domain-containing protein	43.7849	12
I574_RS14275	sensor histidine kinase	43.7844	12
I574_RS11130	RNA-binding protein	43.7219	10
I574_RS12850	thioredoxin-disulfide reductase	43.6759	10
I574_RS08925	PTS transporter subunit EIIC	43.6261	11
I574_RS17750	adenylosuccinate lyase	43.5692	10
I574_RS09795	fructose-specific PTS transporter subunit EIIC	43.161	10
I574_RS07205	50S ribosomal protein L24	43.0557	10
I574_RS19060	glycine betaine/L-proline ABC transporter ATP-binding protein	42.9594	11
I574_RS15950	ferrochelatase	42.8789	10
I574_RS19610	stage 0 sporulation family protein	42.8507	10
I574_RS08595	tyrosine-type recombinase/integrase	42.726	10
I574_RS13035	DEAD/DEAH box helicase	42.6657	10
I574_RS11860	aldo/keto reductase	42.3552	11
I574_RS06345	YfhO family protein	42.3063	11
I574_RS15160	accessory gene regulator AgrB	42.2806	9
I574_RS10555	primosomal protein DnaI	42.2461	11
I574_RS09845	diacylglycerol kinase	42.2226	10
I574_RS05120	oligopeptide ABC transporter permease Opp2B	41.8952	10
I574_RS16270	DNA translocase FtsK	41.8764	12
I574_RS13170	endonuclease MutS2	41.6258	12
I574_RS05180	serine/threonine protein kinase IreK	41.2915	11
I574_RS10010	excinuclease ABC subunit UvrB	40.7565	11
I574_RS05990	HAMP domain-containing sensor histidine kinase	40.6501	11
I574_RS19625	dTMP kinase	40.4476	10
I574_RS18955	ribonuclease R	40.3688	13
I574_RS07095	iron-containing alcohol dehydrogenase	40.199	10
I574_RS19285	DEAD/DEAH box helicase	40.197	10
I574_RS13655	V-type ATP synthase subunit D	40.1128	10
I574_RS13985	DegV family protein	39.9516	10
I574_RS12995	hypothetical protein	39.6684	11
I574_RS14350	FADH(2)-oxidizing methylenetetrahydrofolate--tRNA-(uracil(54)-C(5))-methyltransferase TrmFO	39.5572	10
I574_RS13195	ABC transporter permease	39.5455	10
I574_RS12480	cation-translocating P-type ATPase	39.4675	10
I574_RS06210	DNA polymerase III subunit beta	39.2909	10
I574_RS07015	pyrimidine-nucleoside phosphorylase	39.2194	10
I574_RS11935	carboxypeptidase M32	39.1606	11
I574_RS20140	ribosome biogenesis GTPase YqeH	39.0791	10
I574_RS06720	family 20 glycosylhydrolase	38.9656	11
I574_RS14335	ATP-dependent protease ATPase subunit HslU	38.7938	12
I574_RS08140	PucR family transcriptional regulator	38.5077	10
I574_RS19520	lipoate--protein ligase	38.4702	10
I574_RS04900	rod shape-determining protein MreD	38.3405	11
I574_RS19210	CYTH domain-containing protein	38.3051	10
I574_RS11145	glucose-6-phosphate dehydrogenase	38.2203	10
I574_RS05010	iron chelate uptake ABC transporter family permease subunit	38.1495	10
I574_RS18750	nucleobase:cation symporter-2 family protein	38.0167	11
I574_RS19660	TraX family protein	38.0011	10
I574_RS09560	polysaccharide biosynthesis protein	37.7494	10
I574_RS05005	iron chelate uptake ABC transporter family permease subunit	37.7317	9
I574_RS05130	oligopeptide ABC transporter ATP-binding protein Opp2D	37.703	10
I574_RS06205	chromosomal replication initiator protein DnaA	37.5242	10
I574_RS21015	hypothetical protein	37.4449	10
I574_RS17910	ribosome recycling factor	37.2735	10
I574_RS04260	valine--tRNA ligase	37.2402	11
I574_RS18285	SPFH domain-containing protein	37.1736	10
I574_RS12875	sugar ABC transporter permease	37.1415	10
I574_RS07070	purine-nucleoside phosphorylase	37.014	10
I574_RS05265	PTS system mannose/fructose/sorbose family transporter subunit IID	36.9208	11
I574_RS17900	Fe-S cluster assembly protein SufD	36.7352	10
I574_RS18670	flavocytochrome c	36.7218	11
I574_RS09620	YlbF family regulator	36.6619	10
I574_RS14815	UTP--glucose-1-phosphate uridylyltransferase GalU	36.66	11
I574_RS10385	D-alanine--D-alanine ligase	36.6484	10
I574_RS05065	chromosome segregation protein SMC	36.5614	12
I574_RS16995	MraY family glycosyltransferase	36.5543	10
I574_RS18915	F0F1 ATP synthase subunit gamma	36.5145	11
I574_RS13845	ECF transporter S component	36.2911	11
I574_RS04855	hypothetical protein	36.275	10
I574_RS04735	trypsin-like peptidase domain-containing protein	36.2671	11
I574_RS04115	phosphoglycerate dehydrogenase	36.1616	11
I574_RS05530	ABC transporter permease subunit	36.1474	10
I574_RS07040	ABC transporter ATP-binding protein	36.0306	10
I574_RS06665	ArgR family transcriptional regulator	35.9986	11
I574_RS16975	glucose-1-phosphate thymidylyltransferase RfbA	35.9044	10
I574_RS05115	oligopeptide ABC transporter permease Opp2C	35.82	10
I574_RS12180	Holliday junction resolvase RuvX	35.7358	10
I574_RS14005	cation:proton antiporter	35.4321	10
I574_RS05250	mannonate dehydratase	35.2572	9
I574_RS07745	C1 family peptidase	35.1253	11
I574_RS14675	carbamoyl-phosphate synthase large subunit	35.1079	11
I574_RS14820	NAD(P)H-dependent glycerol-3-phosphate dehydrogenase	34.885	10
I574_RS19615	DNA polymerase III subunit delta'	34.8738	11
I574_RS13180	excinuclease ABC subunit UvrC	34.8097	11
I574_RS18765	knotted carbamoyltransferase YgeW	34.7996	10
I574_RS13885	ribosome biogenesis GTPase Der	34.7394	10
I574_RS20130	nicotinate-nucleotide adenylyltransferase	34.7244	10
I574_RS16890	sugar transferase	34.6991	10
I574_RS19330	5-bromo-4-chloroindolyl phosphate hydrolysis family protein	34.6267	10
I574_RS17805	pyridoxal phosphate-dependent aminotransferase	34.6198	10
I574_RS20890	surface exclusion protein SEA1/PrgA	34.5628	6
I574_RS07215	type Z 30S ribosomal protein S14	34.4677	12
I574_RS18040	phospho-sugar mutase	34.4512	11
I574_RS16290	thiol reductant ABC exporter subunit CydC	34.2777	11
I574_RS21225	DUF1116 domain-containing protein	34.2113	10
I574_RS14840	phage holin family protein	34.1146	10
I574_RS15730	multidrug effflux MFS transporter	34.1055	10
I574_RS19290	SMC family ATPase	34.091	10
I574_RS13765	S1-like domain-containing RNA-binding protein	33.8323	10
I574_RS14180	manganese-dependent inorganic pyrophosphatase	33.6773	10
I574_RS19705	DNA polymerase III subunit gamma/tau	33.5683	10
I574_RS06295	PTS mannose/fructose/sorbose transporter subunit IIC	33.4453	10
I574_RS12715	pyridoxal phosphate-dependent aminotransferase	33.3989	10
I574_RS18940	F0F1 ATP synthase subunit A	33.3653	11
I574_RS15570	MaoC/PaaZ C-terminal domain-containing protein	33.1223	10
I574_RS07190	50S ribosomal protein L29	32.8271	12
I574_RS14060	Fur family transcriptional regulator	32.7056	10
I574_RS10015	excinuclease ABC subunit UvrA	32.6872	10
I574_RS08560	class 1b ribonucleoside-diphosphate reductase subunit beta	32.6511	11
I574_RS12150	MBL fold metallo-hydrolase	32.5646	10
I574_RS15700	hypothetical protein	32.5108	10
I574_RS05125	oligopeptide ABC transporter ATP-binding protein Opp2F	32.5019	10
I574_RS12175	regulatory phosphoprotein IreB	32.4763	10
I574_RS14055	cysteine synthase A	32.3495	10
I574_RS10480	betaine/proline/choline family ABC transporter ATP-binding protein	32.306	10
I574_RS12730	N-acetylglucosamine-6-phosphate deacetylase	32.2457	10
I574_RS16360	ribose-phosphate diphosphokinase	32.2222	10
I574_RS10030	YvcK family protein	32.1966	10
I574_RS11870	VOC family protein	32.0723	10
I574_RS05270	PTS sugar transporter subunit IIC	32.0523	10
I574_RS05275	iron-containing alcohol dehydrogenase family protein	32.0073	11
I574_RS10710	50S ribosomal protein L35	31.8847	11
I574_RS09505	M24 family metallopeptidase	31.8846	10
I574_RS13900	tetratricopeptide repeat protein	31.8654	10
I574_RS11345	DNA polymerase III subunit alpha	31.8505	10
I574_RS12895	glycoside hydrolase family 13 protein	31.8085	10
I574_RS07240	50S ribosomal protein L30	31.7366	10
I574_RS12945	glycerol dehydrogenase	31.7335	10
I574_RS19215	ClpXP adapter SpxH family protein	31.7139	10
I574_RS18660	peptide chain release factor 1	31.7046	11
I574_RS21465	hydroxymethylglutaryl-CoA reductase, degradative	31.6621	11
I574_RS09255	hypothetical protein	31.5211	7
I574_RS11755	phenylalanine--tRNA ligase subunit beta	31.5186	10
I574_RS04785	glutamyl aminopeptidase	31.4492	10
I574_RS07590	PRD domain-containing protein	31.4484	10
I574_RS16805	MerR family transcriptional regulator	31.4056	10
I574_RS10035	DNA-binding protein WhiA	31.135	10
I574_RS18280	penicillin-binding transpeptidase domain-containing protein	31.0769	10
I574_RS18880	AI-2E family transporter	31.0059	10
I574_RS13630	V-type ATPase subunit E	30.9573	10
I574_RS12900	alpha-glucosidase	30.8954	11
I574_RS19545	D-alanine--poly(phosphoribitol) ligase subunit DltC	30.8345	10
I574_RS07030	BMP family protein	30.8093	10
I574_RS12860	plasmid sex pheromone cAM373 precursor	30.7086	10
I574_RS13770	Fur family transcriptional regulator	30.7005	10
I574_RS12970	hydroxymethylglutaryl-CoA synthase	30.5996	10
I574_RS20055	site-specific integrase	30.3318	2
I574_RS12140	hypothetical protein	30.2661	11
I574_RS20115	class I SAM-dependent methyltransferase	30.2463	10
I574_RS05260	PTS sugar transporter subunit IIB	30.2	11
I574_RS14805	YtxH domain-containing protein	30.1994	12
I574_RS14200	DNA topoisomerase IV subunit B	30.1487	10
I574_RS13850	hypothetical protein	30.1342	10
I574_RS10185	leucine--tRNA ligase	30.0482	11
I574_RS05310	pitrilysin family protein	29.9974	10
I574_RS16295	thiol reductant ABC exporter subunit CydD	29.9902	10
I574_RS17990	PhoH family protein	29.8512	10
I574_RS11740	helicase-exonuclease AddAB subunit AddA	29.8402	12
I574_RS10615	tRNA guanosine(34) transglycosylase Tgt	29.8137	10
I574_RS14570	KH domain-containing protein	29.8112	10
I574_RS14030	transcriptional repressor LexA	29.7017	11
I574_RS15860	aspartate--tRNA ligase	29.5512	11
I574_RS20070	threonine--tRNA ligase	29.5266	11
I574_RS10110	methionine adenosyltransferase	29.5133	10
I574_RS16795	pyruvate:ferredoxin (flavodoxin) oxidoreductase	29.4859	13
I574_RS16345	tRNA 2-thiouridine(34) synthase MnmA	29.4679	10
I574_RS05000	ATP-binding cassette domain-containing protein	29.4578	10
I574_RS09275	DNA starvation/stationary phase protection protein	29.2865	11
I574_RS04265	thiol peroxidase	29.1528	10
I574_RS16970	dTDP-4-dehydrorhamnose 3,5-epimerase	29.1428	10
I574_RS09400	hypothetical protein	29.1129	10
I574_RS19075	diacylglycerol kinase family protein	29.0515	10
I574_RS20210	YkuJ family protein	28.9155	11
I574_RS0103670	iron-sulfur cluster biosynthesis family protein	28.7983	10
I574_RS16915	ABC transporter ATP-binding protein	28.6909	10
I574_RS15925	class I SAM-dependent methyltransferase	28.6317	10
I574_RS10505	KUP/HAK/KT family potassium transporter	28.6233	11
I574_RS12750	FtsX-like permease family protein	28.6029	12
I574_RS15065	endo-alpha-N-acetylgalactosaminidase family protein	28.562	13
I574_RS10995	Xaa-Pro peptidase family protein	28.4833	11
I574_RS11540	UDP-glucose--hexose-1-phosphate uridylyltransferase	28.3357	11
I574_RS17945	membrane protein insertase YidC	28.3325	11
I574_RS19190	magnesium transporter	28.3075	10
I574_RS09520	M3 family oligoendopeptidase	28.2551	10
I574_RS10025	RNase adapter RapZ	28.178	10
I574_RS09925	L-cystine transporter	28.0303	10
I574_RS16960	dTDP-4-dehydrorhamnose reductase	27.8639	10
I574_RS11930	class I SAM-dependent RNA methyltransferase	27.8513	10
I574_RS06570	GlsB/YeaQ/YmgE family stress response membrane protein	27.7738	10
I574_RS05440	ArgE/DapE family deacylase	27.7715	10
I574_RS15620	lactonase family protein	27.7445	10
I574_RS18200	FtsW/RodA/SpoVE family cell cycle protein	27.6897	10
I574_RS05140	phosphate acyltransferase PlsX	27.6744	10
I574_RS09290	DUF3440 domain-containing protein	27.6483	12
I574_RS05280	D-isomer specific 2-hydroxyacid dehydrogenase family protein	27.5743	11
I574_RS05490	hypothetical protein	27.5474	10
I574_RS06385	DNA repair protein RadA	27.5444	10
I574_RS06265	adenylosuccinate synthase	27.5149	10
I574_RS16315	DNA topoisomerase III	27.4786	11
I574_RS18190	CAP-associated domain-containing protein	27.4637	10
I574_RS19725	FAD/NAD(P)-binding protein	27.3884	10
I574_RS04125	extracellular solute-binding protein	27.316	10
I574_RS12500	YlxR family protein	27.2886	10
I574_RS19740	ROK family glucokinase	27.2783	10
I574_RS04545	ABC transporter ATP-binding protein	27.2194	8
I574_RS04205	multidrug efflux ABC transporter subunit EfrB	27.1731	12
I574_RS12185	DUF1292 domain-containing protein	27.1545	10
I574_RS15665	type 1 glycerol-3-phosphate oxidase	27.0987	9
I574_RS13060	peptidase T	27.0876	11
I574_RS10515	heavy metal translocating P-type ATPase	27.0772	11
I574_RS18770	YgeY family selenium metabolism-linked hydrolase	27.0509	11
I574_RS17840	RIP metalloprotease RseP	27.0465	10
I574_RS09720	peptide chain release factor 3	27.0393	9
I574_RS05545	30S ribosomal protein S14	27.0281	9
I574_RS16900	hypothetical protein	27.0256	10
I574_RS05385	DNA mismatch repair protein MutS	27.0157	10
I574_RS18870	PRD domain-containing protein	26.9579	10
I574_RS10215	peptide ABC transporter substrate-binding protein	26.6808	11
I574_RS17780	glycoside hydrolase family 73 protein	26.6743	10
I574_RS14800	Xaa-Pro peptidase family protein	26.6005	10
I574_RS15750	hypothetical protein	26.5344	11
I574_RS20105	YebC/PmpR family DNA-binding transcriptional regulator	26.5003	10
I574_RS09615	PBP1A family penicillin-binding protein	26.4775	10
I574_RS13780	GTPase ObgE	26.4158	11
I574_RS09265	DUF2273 domain-containing protein	26.3323	8
I574_RS15050	lipoprotein	26.3128	10
I574_RS18405	FtsW/RodA/SpoVE family cell cycle protein	26.2027	10
I574_RS12020	transcription termination factor Rho	26.1842	10
I574_RS18365	phosphatidate cytidylyltransferase	26.1662	10
I574_RS06185	RNA-binding cell elongation regulator Jag/EloR	26.0293	11
I574_RS11100	cell division protein FtsQ/DivIB	25.8255	11
I574_RS06050	oleate hydratase	25.729	10
I574_RS18685	NADPH-dependent glutamate synthase	25.7163	9
I574_RS04170	sensor histidine kinase	25.6243	11
I574_RS15905	hypothetical protein	25.6133	10
I574_RS05885	PucR family transcriptional regulator	25.4746	10
I574_RS19535	M42 family metallopeptidase	25.4572	10
I574_RS05145	ATP-dependent DNA helicase RecG	25.3895	11
I574_RS11545	LacI family DNA-binding transcriptional regulator	25.3151	11
I574_RS09890	amidase family protein	25.1701	10
I574_RS08860	lanthipeptide cytolysin subunit CylL-L	25.1594	5
I574_RS08475	organic hydroperoxide resistance protein	25.1399	10
I574_RS17025	aminopeptidase	25.0752	11
I574_RS05985	response regulator transcription factor	25.0306	10
I574_RS19605	DNA replication initiation control protein YabA	24.9553	10
I574_RS11730	signal peptidase I	24.9155	10
I574_RS07345	ABC transporter permease subunit	24.8209	10
I574_RS17955	glycine--tRNA ligase subunit beta	24.774	10
I574_RS06725	RidA family protein	24.7698	9
I574_RS17775	hydrolase	24.7474	11
I574_RS04875	class A sortase	24.733	10
I574_RS09380	tyrosine--tRNA ligase	24.5757	11
I574_RS19465	transcription termination/antitermination protein NusG	24.5372	11
I574_RS19480	cyclic di-AMP binding protein CbpA	24.4596	10
I574_RS06470	metal ABC transporter permease	24.4553	11
I574_RS12390	hypothetical protein	24.3855	10
I574_RS17110	ABC transporter substrate-binding protein	24.3756	10
I574_RS19070	YcjF family protein	24.358	11
I574_RS14530	hemolysin III family protein	24.354	10
I574_RS11095	undecaprenyldiphospho-muramoylpentapeptide beta-N-acetylglucosaminyltransferase	24.3078	10
I574_RS07045	ABC transporter permease	24.2451	10
I574_RS04165	response regulator transcription factor	24.2363	10
I574_RS05245	bifunctional 4-hydroxy-2-oxoglutarate aldolase/2-dehydro-3-deoxy-phosphogluconate aldolase	24.2052	9
I574_RS16860	NAD-dependent epimerase/dehydratase family protein	24.1984	10
I574_RS17970	GTPase Era	24.0327	10
I574_RS06460	zinc ABC transporter substrate-binding protein	24.0202	10
I574_RS04230	cold-shock protein	24.0079	10
I574_RS20225	cell wall glycolipid biosynthesis glucosyltransferase BgsA	24.0039	9
I574_RS13015	DRTGG domain-containing protein	23.9487	10
I574_RS16865	IspD/TarI family cytidylyltransferase	23.8696	10
I574_RS06015	redox-regulated ATPase YchF	23.847	10
I574_RS16755	aminoacyltransferase	23.8451	9
I574_RS08875	cysteine peptidase family C39 domain-containing protein	23.7671	6
I574_RS10000	amino acid ABC transporter ATP-binding protein	23.7422	10
I574_RS04175	cell wall-active antibiotics response protein LiaF	23.7343	10
I574_RS18805	Mur ligase family protein	23.7322	10
I574_RS11320	Cof-type HAD-IIB family hydrolase	23.696	11
I574_RS18370	isoprenyl transferase	23.5765	10
I574_RS11735	PD-(D/E)XK nuclease family protein	23.5186	10
I574_RS18825	mannose-6-phosphate isomerase, class I	23.5124	10
I574_RS11010	transcription antitermination factor NusB	23.4197	10
I574_RS13705	metal-sulfur cluster assembly factor	23.4092	10
I574_RS14330	GTP-sensing pleiotropic transcriptional regulator CodY	23.3811	10
I574_RS06370	glutamate-5-semialdehyde dehydrogenase	23.3718	10
I574_RS17755	5-(carboxyamino)imidazole ribonucleotide synthase	23.2985	10
I574_RS19525	MBL fold metallo-hydrolase	23.2289	10
I574_RS15915	universal stress protein	23.1952	10
I574_RS13190	ABC transporter ATP-binding protein	23.1395	9
I574_RS18760	carbamate kinase	23.0717	10
I574_RS07395	polysaccharide biosynthesis protein	23.0453	11
I574_RS10495	helix-turn-helix transcriptional regulator	22.9812	10
I574_RS20125	bis(5'-nucleosyl)-tetraphosphatase (symmetrical) YqeK	22.9675	9
I574_RS20220	cell wall glycolipid biosynthesis glucosyltransferase BgsB	22.96	10
I574_RS14895	peptide chain release factor 2	22.8953	10
I574_RS14315	ABC transporter substrate-binding protein	22.7886	11
I574_RS18930	F0F1 ATP synthase subunit B	22.7084	10
I574_RS05435	hypothetical protein	22.6985	10
I574_RS10175	DUF1700 domain-containing protein	22.6827	10
I574_RS14325	aldose 1-epimerase family protein	22.6747	10
I574_RS11020	exodeoxyribonuclease VII large subunit	22.6389	10
I574_RS04145	ABC transporter ATP-binding protein	22.6326	10
I574_RS19475	50S ribosomal protein L33	22.5891	9
I574_RS06605	helix-turn-helix domain-containing protein	22.5578	10
I574_RS12960	dihydroxyacetone kinase subunit DhaL	22.5251	10
I574_RS05315	pitrilysin family protein	22.5162	11
I574_RS19355	hypothetical protein	22.475	10
I574_RS14270	ethanolamine ammonia-lyase reactivating factor EutA	22.4456	10
I574_RS04130	MBL fold metallo-hydrolase	22.4238	10
I574_RS09820	NAD-dependent DNA ligase LigA	22.3325	10
I574_RS10390	UDP-N-acetylmuramoyl-tripeptide--D-alanyl-D-alanine ligase	22.3279	10
I574_RS05220	DUF1958 domain-containing protein	22.2798	10
I574_RS05850	glutathione-disulfide reductase	22.2675	11
I574_RS14205	CoA-binding protein	22.24	10
I574_RS05345	glycosyl hydrolase family 65 protein	22.2334	11
I574_RS17815	ATP-dependent DNA helicase DinG	22.223	10
I574_RS07425	hypoxanthine phosphoribosyltransferase	22.2128	10
I574_RS05320	large conductance mechanosensitive channel protein MscL	22.1865	10
I574_RS06200	50S ribosomal protein L34	22.1188	10
I574_RS11090	UDP-N-acetylmuramoyl-L-alanine--D-glutamate ligase	22.1126	10
I574_RS14770	deoxyribonuclease IV	22.0862	10
I574_RS05380	DNA mismatch repair endonuclease MutL	21.9979	11
I574_RS07410	septum formation initiator family protein	21.9599	10
I574_RS09850	23S rRNA (uracil(1939)-C(5))-methyltransferase RlmD	21.8709	9
I574_RS04245	folylpolyglutamate synthase/dihydrofolate synthase family protein	21.8604	11
I574_RS06120	oxaloacetate decarboxylase subunit alpha	21.86	11
I574_RS14510	peptide-methionine (S)-S-oxide reductase MsrA	21.794	10
I574_RS16770	ABC transporter ATP-binding protein	21.7271	10
I574_RS06510	Holliday junction branch migration DNA helicase RuvB	21.7155	10
I574_RS14645	LysR family transcriptional regulator	21.5501	10
I574_RS05155	Asp23/Gls24 family envelope stress response protein	21.5227	11
I574_RS15280	tyrosine-type recombinase/integrase	21.5217	8
I574_RS19505	FAD-dependent oxidoreductase	21.4838	11
I574_RS11380	HAMP domain-containing histidine kinase	21.3655	11
I574_RS10410	type II toxin-antitoxin system PemK/MazF family toxin	21.3581	10
I574_RS04210	multidrug efflux ABC transporter subunit EfrA	21.3428	11
I574_RS10675	DUF3899 domain-containing protein	21.2739	10
I574_RS09555	UDP-N-acetylmuramoyl-L-alanyl-D-glutamate--L-lysine ligase	21.2352	11
I574_RS18300	DUF3862 domain-containing protein	21.1817	10
I574_RS13625	V-type ATP synthase subunit K	21.1326	10
I574_RS10470	osmoprotectant ABC transporter substrate-binding protein	21.1262	10
I574_RS18835	VOC family protein	21.1195	10
I574_RS09815	DNA helicase PcrA	21.1132	10
I574_RS07435	Hsp33 family molecular chaperone HslO	21.1115	11
I574_RS20145	YqeG family HAD IIIA-type phosphatase	21.0991	10
I574_RS08410	peptide MFS transporter	21.051	10
I574_RS19380	GlsB/YeaQ/YmgE family stress response membrane protein	20.9737	10
I574_RS13875	(d)CMP kinase	20.9314	11
I574_RS06990	type I pantothenate kinase	20.8813	11
I574_RS19145	aminoacyltransferase	20.7923	10
I574_RS14280	response regulator	20.7852	10
I574_RS07610	histidine phosphatase family protein	20.7455	11
I574_RS19570	ABC transporter ATP-binding protein	20.7259	11
I574_RS07725	heavy metal translocating P-type ATPase	20.606	12
I574_RS08435	1,4-dihydroxy-2-naphthoyl-CoA synthase	20.5363	10
I574_RS05745	phosphatase PAP2/LCP family protein	20.5286	11
I574_RS11125	YggT family protein	20.3982	10
I574_RS06130	citrate lyase subunit alpha	20.3449	10
I574_RS12085	4-hydroxy-tetrahydrodipicolinate synthase	20.3286	11
I574_RS13055	Nif3-like dinuclear metal center hexameric protein	20.3249	10
I574_RS11005	Asp23/Gls24 family envelope stress response protein	20.2899	10
I574_RS11775	amino acid ABC transporter ATP-binding protein	20.2734	10
I574_RS07325	branched-chain amino acid transport system II carrier protein	20.2713	12
I574_RS04775	universal stress protein	20.2664	10
I574_RS14025	tRNA epoxyqueuosine(34) reductase QueG	20.1581	11
I574_RS14500	S41 family peptidase	20.1578	10
I574_RS16365	metal ABC transporter ATP-binding protein	20.1567	8
I574_RS08965	NAD(P)/FAD-dependent oxidoreductase	20.152	10
I574_RS07295	amidohydrolase	20.1427	11
I574_RS19530	DUF975 family protein	20.0988	11
I574_RS08040	chitinase	20.0766	10
I574_RS10545	transcriptional regulator NrdR	20.0748	10
I574_RS18020	threonine synthase	20.0726	11
I574_RS09115	metal ABC transporter substrate-binding protein	20.019	11
I574_RS14460	NADP-dependent oxidoreductase	19.989	10
I574_RS11940	DnaD domain protein	19.94	10
I574_RS17125	isopeptide-forming domain-containing fimbrial protein	19.9216	10
I574_RS14865	phosphate ABC transporter ATP-binding protein PstB	19.8743	10
I574_RS11770	transporter substrate-binding domain-containing protein	19.862	9
I574_RS19620	cyclic-di-AMP receptor	19.7697	10
I574_RS07415	S1 domain-containing RNA-binding protein	19.7563	10
I574_RS20955	peptide pheromone-binding protein TraC	19.7294	6
I574_RS18015	homoserine kinase	19.7166	10
I574_RS15095	hexose kinase	19.6962	10
I574_RS09590	ABC transporter permease/substrate-binding protein	19.6802	12
I574_RS09710	AI-2E family transporter	19.6771	10
I574_RS06480	bifunctional UDP-N-acetylglucosamine diphosphorylase/glucosamine-1-phosphate N-acetyltransferase GlmU	19.6013	10
I574_RS08150	MFS transporter	19.5046	12
I574_RS16355	cysteine desulfurase family protein	19.4697	10
I574_RS14345	tyrosine recombinase XerC	19.4337	10
I574_RS10870	Cof-type HAD-IIB family hydrolase	19.3963	10
I574_RS13725	PRD domain-containing protein	19.3707	10
I574_RS14705	RluA family pseudouridine synthase	19.2869	10
I574_RS14855	phosphate signaling complex protein PhoU	19.2561	10
I574_RS06010	DUF1129 domain-containing protein	19.2138	10
I574_RS06555	DUF2273 domain-containing protein	19.2112	10
I574_RS11880	sugar-phosphatase	19.1358	10
I574_RS10770	sensor histidine kinase	19.0924	10
I574_RS16245	amino acid permease	19.0897	11
I574_RS18060	GMP reductase	19.0667	10
I574_RS18110	undecaprenyl-diphosphate phosphatase	19.0421	10
I574_RS19165	ATP-dependent RecD-like DNA helicase	18.9854	10
I574_RS04100	peptidylprolyl isomerase	18.9013	10
I574_RS10400	holo-ACP synthase	18.8509	10
I574_RS07715	cation:proton antiporter	18.8223	10
I574_RS16375	metal ABC transporter substrate-binding protein	18.8169	10
I574_RS18905	F0F1 ATP synthase subunit epsilon	18.7878	10
I574_RS18995	nicotinate phosphoribosyltransferase	18.7105	10
I574_RS19510	alkyl hydroperoxide reductase subunit C	18.7091	10
I574_RS18025	homoserine dehydrogenase	18.7031	10
I574_RS18260	tRNA (adenosine(37)-N6)-threonylcarbamoyltransferase complex transferase subunit TsaD	18.6745	11
I574_RS12080	aspartate-semialdehyde dehydrogenase	18.6358	10
I574_RS14870	phosphate ABC transporter permease PstA	18.6097	10
I574_RS11645	Ebp pilus assembly class C sortase	18.6062	11
I574_RS09630	AAA family ATPase	18.5709	10
I574_RS13150	heavy metal translocating P-type ATPase	18.5471	11
I574_RS21025	UDP-N-acetylmuramate dehydrogenase	18.53	9
I574_RS15540	Nramp family divalent metal transporter	18.5259	10
I574_RS12865	ABC transporter ATP-binding protein/permease	18.4734	9
I574_RS16895	EpaQ family protein	18.4179	10
I574_RS10135	multidrug ABC transporter ATP-binding protein/permease ErfD	18.4043	11
I574_RS11075	cell division protein FtsL	18.3447	10
I574_RS12225	acetolactate synthase AlsS	18.3235	11
I574_RS07075	iron-hydroxamate ABC transporter substrate-binding protein	18.3045	10
I574_RS07440	tRNA dihydrouridine synthase DusB	18.2669	10
I574_RS05175	ribosome small subunit-dependent GTPase A	18.2433	10
I574_RS16790	diadenylate cyclase CdaA	18.2406	10
I574_RS06390	PIN/TRAM domain-containing protein	18.2386	10
I574_RS05285	decarboxylating 6-phosphogluconate dehydrogenase	18.2032	10
I574_RS12145	two-component system regulatory protein YycI	18.1889	10
I574_RS10130	multidrug ABC transporter ATP-binding protein/permease ErfC	18.1458	10
I574_RS06090	tRNA uridine-5-carboxymethylaminomethyl(34) synthesis enzyme MnmG	18.0813	10
I574_RS09600	phosphoglucomutase	17.9495	10
I574_RS06170	citrate:proton symporter	17.8188	9
I574_RS15100	tagatose-bisphosphate aldolase	17.7767	10
I574_RS10765	response regulator transcription factor	17.7104	10
I574_RS15610	ribosome biogenesis GTP-binding protein YihA/YsxC	17.6701	9
I574_RS14010	ABC-F family ATP-binding cassette domain-containing protein	17.6638	10
I574_RS06260	replicative DNA helicase	17.659	12
I574_RS11865	gamma-glutamyl-gamma-aminobutyrate hydrolase family protein	17.6482	9
I574_RS15670	glycerol kinase GlpK	17.6366	9
I574_RS08135	alpha/beta hydrolase	17.6109	11
I574_RS07710	TrkH family potassium uptake protein	17.5982	10
I574_RS18780	dihydropyrimidinase	17.5835	10
I574_RS14685	dihydroorotase	17.5812	10
I574_RS12450	sensor histidine kinase	17.5738	9
I574_RS10465	ABC transporter permease	17.5404	10
I574_RS14245	acetaldehyde dehydrogenase (acetylating)	17.4979	10
I574_RS07020	deoxyribose-phosphate aldolase	17.4393	10
I574_RS10795	hypothetical protein	17.4264	9
I574_RS09660	ABC transporter permease	17.3649	10
I574_RS06465	metal ABC transporter ATP-binding protein	17.3239	10
I574_RS07265	50S ribosomal protein L36	17.3235	11
I574_RS11915	Holliday junction resolvase RecU	17.3203	10
I574_RS15580	hypothetical protein	17.3075	9
I574_RS16775	ECF-type riboflavin transporter substrate-binding protein	17.3004	10
I574_RS18970	preprotein translocase subunit SecG	17.2893	10
I574_RS08575	redoxin NrdH	17.2753	10
I574_RS14265	ethanolamine ammonia-lyase subunit EutB	17.2702	9
I574_RS09550	hypothetical protein	17.2672	10
I574_RS17040	helix-turn-helix domain-containing protein	17.2662	10
I574_RS12395	fibronectin-binding protein EfbA	17.236	10
I574_RS19580	anaerobic ribonucleoside-triphosphate reductase activating protein	17.2129	10
I574_RS10910	beta-phosphoglucomutase	17.2025	9
I574_RS10455	APC family permease	17.1933	11
I574_RS13160	cell division protein ZapA	17.1788	10
I574_RS05205	primosomal protein N'	17.1712	10
I574_RS11765	amino acid ABC transporter permease	17.1513	9
I574_RS04105	NAD(P)/FAD-dependent oxidoreductase	17.1408	11
I574_RS12915	magnesium-translocating P-type ATPase	17.1312	10
I574_RS04935	formate/nitrite transporter family protein	17.0844	10
I574_RS11265	alpha/beta hydrolase	17.0718	8
I574_RS18290	hypothetical protein	16.9836	10
I574_RS14875	phosphate ABC transporter permease subunit PstC	16.9634	10
I574_RS05910	CtsR family transcriptional regulator	16.9179	10
I574_RS09665	phosphotransferase family protein	16.8705	10
I574_RS08530	diaminopimelate epimerase	16.855	11
I574_RS05190	16S rRNA (cytosine(967)-C(5))-methyltransferase RsmB	16.8373	10
I574_RS15090	beta-galactosidase family protein	16.7916	10
I574_RS20200	beta-ketoacyl-ACP synthase III	16.7188	11
I574_RS15060	AI-2E family transporter	16.6398	11
I574_RS11810	PTS ascorbate transporter subunit IIC	16.6355	10
I574_RS14395	dihydrolipoamide acetyltransferase family protein	16.6109	9
I574_RS10815	16S rRNA (adenine(1518)-N(6)/adenine(1519)-N(6))-dimethyltransferase RsmA	16.6025	10
I574_RS19650	ABC transporter ATP-binding protein	16.5422	10
I574_RS12515	30S ribosome-binding factor RbfA	16.5055	10
I574_RS13165	CvpA family protein	16.5051	10
I574_RS20215	NAD(P)-dependent oxidoreductase	16.4823	10
I574_RS14720	formate--tetrahydrofolate ligase	16.4607	10
I574_RS05165	thiamine diphosphokinase	16.4606	10
I574_RS17005	type I methionyl aminopeptidase	16.426	10
I574_RS15175	TIM-barrel domain-containing protein	16.4224	10
I574_RS16880	LicD family protein	16.3551	10
I574_RS19050	ABC-F family ATP-binding cassette domain-containing protein	16.3445	10
I574_RS10700	RNA-guided endonuclease TnpB family protein	16.3047	11
I574_RS14830	HPr(Ser) kinase/phosphatase	16.2868	9
I574_RS18775	diaminopropionate ammonia-lyase	16.2805	9
I574_RS11215	PTS sugar transporter subunit IIC	16.2124	10
I574_RS11840	2,3,4,5-tetrahydropyridine-2,6-dicarboxylate N-acetyltransferase	16.1764	11
I574_RS10645	phosphomevalonate kinase	16.1312	11
I574_RS04280	NCS2 family permease	16.1013	11
I574_RS07605	family 1 glycosylhydrolase	16.0927	10
I574_RS11150	metal-dependent transcriptional regulator	16.0809	10
I574_RS12985	YdcF family protein	16.0476	10
I574_RS07050	ABC transporter permease	16.0362	10
I574_RS21330	M48 family metallopeptidase	16.015	12
I574_RS14440	SDR family oxidoreductase	15.9962	10
I574_RS12015	UDP-N-acetylglucosamine 1-carboxyvinyltransferase	15.9808	10
I574_RS14615	ATP-binding protein	15.9309	11
I574_RS12130	response regulator YycF	15.9071	9
I574_RS04920	peptide deformylase	15.8999	10
I574_RS11175	sigma-54-dependent transcriptional regulator	15.8858	9
I574_RS04080	hypothetical protein	15.8855	10
I574_RS16370	metal ABC transporter permease	15.8556	9
I574_RS14320	glycerol-3-phosphate 1-O-acyltransferase PlsY	15.8506	11
I574_RS15075	PTS system mannose/fructose/sorbose family transporter subunit IID	15.8208	10
I574_RS17765	nucleobase:cation symporter-2 family protein	15.7634	11
I574_RS05890	U32 family peptidase	15.7389	11
I574_RS18375	MetQ/NlpA family ABC transporter substrate-binding protein	15.7333	11
I574_RS06440	4-(cytidine 5'-diphospho)-2-C-methyl-D-erythritol kinase	15.7009	9
I574_RS13020	bifunctional oligoribonuclease/PAP phosphatase NrnA	15.6903	10
I574_RS14860	phosphate ABC transporter ATP-binding protein PstB	15.4339	10
I574_RS07290	DUF819 family protein	15.4139	10
I574_RS12075	S-ribosylhomocysteine lyase	15.3816	11
I574_RS12755	hypothetical protein	15.3686	9
I574_RS10115	MDR family MFS transporter	15.3676	11
I574_RS11455	hypothetical protein	15.3669	10
I574_RS16320	DUF1033 family protein	15.3633	10
I574_RS13895	hypothetical protein	15.3581	11
I574_RS10900	LacI family transcriptional regulator BopD	15.3453	10
I574_RS05055	signal recognition particle-docking protein FtsY	15.3293	9
I574_RS18740	XdhC/CoxI family protein	15.2296	10
I574_RS07675	elongation factor P	15.21	10
I574_RS09245	TetR/AcrR family transcriptional regulator	15.2088	8
I574_RS11760	amino acid ABC transporter permease	15.2004	8
I574_RS15105	SIS domain-containing protein	15.1971	10
I574_RS08450	2-succinyl-5-enolpyruvyl-6-hydroxy-3-cyclohexene-1-carboxylic-acid synthase	15.1937	10
I574_RS18350	glycosyltransferase	15.1826	10
I574_RS17720	GNAT family N-acetyltransferase	15.1644	11
I574_RS18755	RidA family protein	15.1561	10
I574_RS17795	Gfo/Idh/MocA family oxidoreductase	15.1492	11
I574_RS11620	DUF805 domain-containing protein	15.1467	10
I574_RS14780	YdeI/OmpD-associated family protein	15.1215	10
I574_RS08160	dicarboxylate/amino acid:cation symporter	15.0999	10
I574_RS19155	diacylglycerol kinase family protein	15.0915	10
I574_RS16955	glycosyltransferase family 2 protein	15.0746	10
I574_RS11830	L-ribulose-5-phosphate 4-epimerase	15.056	7
I574_RS08955	NusG domain II-containing protein	15.0484	9
I574_RS06410	cysteine--tRNA ligase	15.036	11
I574_RS12400	hypothetical protein	15.011	10
I574_RS13925	CCA tRNA nucleotidyltransferase	15.0053	10
I574_RS12105	TIGR01457 family HAD-type hydrolase	15.0047	10
I574_RS11535	UDP-glucose 4-epimerase GalE	14.9873	12
I574_RS18725	selenocysteine lyase SclA	14.9855	10
I574_RS14695	solute carrier family 23 protein	14.9823	10
I574_RS14000	ACP phosphodiesterase	14.9624	10
I574_RS09545	ring-cleaving dioxygenase	14.9428	10
I574_RS11945	endonuclease III	14.9309	10
I574_RS15960	hypothetical protein	14.9223	7
I574_RS08120	amidohydrolase family protein	14.921	11
I574_RS18140	ketopantoate reductase family protein	14.9145	10
I574_RS14755	ABC transporter transmembrane domain-containing protein	14.8932	10
I574_RS04150	glycosyltransferase family 2 protein	14.8921	10
I574_RS08960	ammonium transporter	14.8614	10
I574_RS17045	PhzF family phenazine biosynthesis protein	14.8364	10
I574_RS09180	polysaccharide deacetylase family protein	14.8314	14
I574_RS14520	SGNH/GDSL hydrolase family protein	14.8078	10
I574_RS05395	TIGR00282 family metallophosphoesterase	14.8054	9
I574_RS18925	ATP synthase F1 subunit delta	14.8054	10
I574_RS12060	fructokinase ScrK	14.742	11
I574_RS08305	ABC transporter permease	14.7407	9
I574_RS14160	beta-glucoside-specific PTS transporter subunit IIABC	14.7375	10
I574_RS12300	helix-turn-helix domain-containing protein	14.7081	10
I574_RS04860	energy-coupled thiamine transporter ThiT	14.7045	10
I574_RS08225	pyroglutamyl-peptidase I	14.6945	9
I574_RS11785	ribonuclease PH	14.68	10
I574_RS10525	aldo/keto reductase	14.6788	11
I574_RS08950	hypothetical protein	14.6787	10
I574_RS10985	phosphate-starvation-inducible protein PsiE	14.6547	10
I574_RS06190	YidC/Oxa1 family membrane protein insertase	14.648	10
I574_RS05995	serine--tRNA ligase	14.6353	9
I574_RS11285	excinuclease ABC subunit UvrA	14.6207	10
I574_RS05215	guanylate kinase	14.5919	10
I574_RS14015	thymidylate synthase	14.5885	9
I574_RS17890	SUF system NifU family Fe-S cluster assembly protein	14.5859	10
I574_RS11885	dNTPase	14.5698	9
I574_RS18810	glutamine amidotransferase	14.5296	11
I574_RS11660	enterococcin EntV	14.5038	8
I574_RS09740	DUF1827 family protein	14.4904	10
I574_RS14540	adenine phosphoribosyltransferase	14.4764	10
I574_RS13840	pseudouridine synthase	14.4568	10
I574_RS20120	ribosome silencing factor	14.4387	10
I574_RS09280	ParB/RepB/Spo0J family partition protein	14.4151	11
I574_RS15245	PTS transporter subunit IIC	14.4131	9
I574_RS04180	transcription elongation factor GreA	14.406	10
I574_RS06280	sigma-54-dependent transcriptional regulator	14.3942	10
I574_RS08920	N-acetylmannosamine-6-phosphate 2-epimerase	14.3707	9
I574_RS14290	1-propanol dehydrogenase PduQ	14.3575	9
I574_RS11720	LutB/LldF family L-lactate oxidation iron-sulfur protein	14.3436	13
I574_RS05300	CDP-diacylglycerol--glycerol-3-phosphate 3-phosphatidyltransferase	14.2501	10
I574_RS14165	cardiolipin synthase	14.2225	10
I574_RS12355	hypothetical protein	14.215	10
I574_RS06285	mannose/fructose/sorbose PTS transporter subunit IIB	14.1879	11
I574_RS04800	peptide ABC transporter substrate-binding protein	14.1393	11
I574_RS13660	hypothetical protein	14.1296	10
I574_RS17810	DUF5590 domain-containing protein	14.1173	10
I574_RS06025	ParB/RepB/Spo0J family partition protein	14.099	10
I574_RS14680	carbamoyl phosphate synthase small subunit	14.0886	10
I574_RS15865	histidine--tRNA ligase	14.0752	11
I574_RS10045	DsbA family protein	14.0603	10
I574_RS11170	DEAD/DEAH box helicase	13.9786	9
I574_RS04715	dicarboxylate/amino acid:cation symporter	13.9569	10
I574_RS04160	TrkA family potassium uptake protein	13.9161	10
I574_RS14775	DUF1801 domain-containing protein	13.9159	9
I574_RS14880	phosphate ABC transporter substrate-binding protein PstS	13.8693	10
I574_RS20110	nucleotidyltransferase	13.829	10
I574_RS11290	amidase family protein	13.7985	10
I574_RS13790	PTS sugar transporter subunit IIC	13.7757	9
I574_RS08125	type II toxin-antitoxin system death-on-curing family toxin	13.7661	10
I574_RS10800	UvrD-helicase domain-containing protein	13.7601	10
I574_RS10840	ABC transporter ATP-binding protein	13.6466	10
I574_RS15040	branched-chain amino acid aminotransferase	13.6243	10
I574_RS11800	L-ascorbate 6-phosphate lactonase	13.6009	9
I574_RS18690	sulfide/dihydroorotate dehydrogenase-like FAD/NAD-binding protein	13.5885	9
I574_RS13615	V-type ATPase subunit F	13.5862	10
I574_RS10930	endonuclease/exonuclease/phosphatase family protein	13.5764	10
I574_RS07315	tRNA pseudouridine(38-40) synthase TruA	13.5649	10
I574_RS13640	V-type ATP synthase subunit F	13.5378	10
I574_RS12065	YtxH domain-containing protein	13.4928	10
I574_RS07010	substrate-binding domain-containing protein	13.4806	11
I574_RS14490	hypothetical protein	13.4722	10
I574_RS13720	peptide ABC transporter substrate-binding protein	13.4594	9
I574_RS09385	tyrosine decarboxylase	13.4374	9
I574_RS04475	arginine deiminase family protein	13.4043	11
I574_RS12980	AI-2E family transporter	13.395	10
I574_RS13980	LCP family protein	13.3632	10
I574_RS08930	PTS glucose transporter subunit IIA	13.3612	9
I574_RS20175	beta-ketoacyl-ACP synthase II	13.3577	10
I574_RS17055	zinc metallopeptidase	13.336	10
I574_RS18395	glycine cleavage system protein H	13.3124	10
I574_RS07305	energy-coupling factor ABC transporter ATP-binding protein	13.3077	10
I574_RS05020	putative holin-like toxin	13.2995	9
I574_RS11955	Sapep family Mn(2+)-dependent dipeptidase	13.2855	11
I574_RS04140	sugar ABC transporter permease	13.2816	10
I574_RS16280	prenyltransferase	13.2431	10
I574_RS07350	hypothetical protein	13.162	10
I574_RS18005	transcriptional repressor	13.1585	10
I574_RS14750	ABC transporter ATP-binding protein	13.156	10
I574_RS11030	farnesyl diphosphate synthase	13.1404	11
I574_RS11530	galactokinase	13.1177	11
I574_RS14625	pyridoxal phosphate-dependent aminotransferase	13.0688	10
I574_RS08440	o-succinylbenzoate--CoA ligase	13.0559	10
I574_RS18075	MBL fold metallo-hydrolase	13.0391	11
I574_RS10120	alpha/beta hydrolase family protein	13.0097	10
I574_RS19240	tryptophan--tRNA ligase	13.0025	10
I574_RS08985	TIM-barrel domain-containing protein	12.9919	7
I574_RS13810	peptidylprolyl isomerase	12.9839	10
I574_RS19780	FUSC family protein	12.9738	10
I574_RS06340	bifunctional lysylphosphatidylglycerol flippase/synthetase MprF	12.9717	11
I574_RS16810	GTPase HflX	12.9468	12
I574_RS09150	ABC transporter ATP-binding protein	12.9348	10
I574_RS08470	acyl-CoA synthetase	12.9019	10
I574_RS14715	CBS domain-containing protein	12.8598	11
I574_RS09510	uracil-DNA glycosylase	12.8513	10
I574_RS04250	YfhO family protein	12.8368	10
I574_RS05430	YccF domain-containing protein	12.8211	9
I574_RS19325	NUDIX hydrolase	12.8097	9
I574_RS14310	iron ABC transporter permease	12.7942	10
I574_RS15900	replication-associated recombination protein A	12.766	11
I574_RS08165	ureidoglycolate dehydrogenase	12.7567	10
I574_RS04220	DNA-directed RNA polymerase subunit epsilon	12.7363	9
I574_RS04240	HAD family hydrolase	12.7331	10
I574_RS15870	D-aminoacyl-tRNA deacylase	12.6945	10
I574_RS11695	amino acid permease	12.692	13
I574_RS05170	ribulose-phosphate 3-epimerase	12.674	9
I574_RS04680	serine/threonine transporter SstT	12.6589	10
I574_RS05550	50S ribosomal protein L33	12.6292	9
I574_RS04780	thioredoxin family protein	12.6256	11
I574_RS20060	50S ribosomal protein L33	12.6243	11
I574_RS06215	S4 domain-containing protein YaaA	12.623	10
I574_RS11850	mechanosensitive ion channel family protein	12.5574	10
I574_RS07340	amino acid ABC transporter ATP-binding protein	12.541	10
I574_RS19315	5'-methylthioadenosine/adenosylhomocysteine nucleosidase	12.5227	9
I574_RS19585	DNA polymerase IV	12.4823	10
I574_RS14305	ABC transporter ATP-binding protein	12.4724	10
I574_RS12610	tRNA pseudouridine(55) synthase TruB	12.4714	9
I574_RS12950	dihydroxyacetone kinase phosphoryl donor subunit DhaM	12.4617	10
I574_RS08110	DUF4822 domain-containing protein	12.3987	6
I574_RS14650	carbonic anhydrase family protein	12.3838	11
I574_RS11255	pyruvate, water dikinase regulatory protein	12.3387	9
I574_RS04415	GRP family sugar transporter	12.3353	10
I574_RS16350	DUF1831 domain-containing protein	12.3274	10
I574_RS11825	L-ribulose-5-phosphate 3-epimerase	12.3204	7
I574_RS10475	ABC transporter permease	12.32	10
I574_RS08245	Cof-type HAD-IIB family hydrolase	12.2882	10
I574_RS17790	hypothetical protein	12.2759	10
I574_RS11655	DUF378 domain-containing protein	12.2711	9
I574_RS06095	tRNA uridine-5-carboxymethylaminomethyl(34) synthesis GTPase MnmE	12.2697	10
I574_RS22150	type I toxin-antitoxin system toxin PepG1	12.2643	8
I574_RS11045	DNA repair protein RecN	12.2574	10
I574_RS09635	HD domain-containing protein	12.2539	9
I574_RS17090	GH92 family glycosyl hydrolase	12.2467	9
I574_RS06180	response regulator transcription factor	12.2428	10
I574_RS14260	ethanolamine ammonia-lyase subunit EutC	12.24	8
I574_RS15740	alkaline phosphatase family protein	12.2366	10
I574_RS05045	VOC family protein	12.2349	10
I574_RS04695	hypothetical protein	12.2047	11
I574_RS10020	YusW family protein	12.1818	10
I574_RS05210	DNA-directed RNA polymerase subunit omega	12.1806	10
I574_RS19490	Gfo/Idh/MocA family oxidoreductase	12.1275	11
I574_RS11675	collagen-binding MSCRAMM adhesin Ace	12.1251	10
I574_RS11745	helix-turn-helix domain-containing protein	12.1185	10
I574_RS15530	tRNA (guanosine(37)-N1)-methyltransferase TrmD	12.0736	10
I574_RS19365	A/G-specific adenine glycosylase	12.0513	11
I574_RS12220	LCP family protein	12.0398	9
I574_RS04740	DUF4479 family protein	12.0205	10
I574_RS11015	bifunctional methylenetetrahydrofolate dehydrogenase/methenyltetrahydrofolate cyclohydrolase	11.9741	11
I574_RS12470	class I SAM-dependent methyltransferase	11.9719	9
I574_RS05225	hypothetical protein	11.9611	10
I574_RS05725	biotin--[acetyl-CoA-carboxylase] ligase	11.924	10
I574_RS08280	mannitol-1-phosphate 5-dehydrogenase	11.9181	9
I574_RS14690	aspartate carbamoyltransferase catalytic subunit	11.9016	9
I574_RS20440	ultraviolet resistance protein UvrA	11.8988	6
I574_RS19125	YhdH/YhfP family quinone oxidoreductase	11.8809	11
I574_RS06525	alpha-glucosidase	11.8619	11
I574_RS06145	[citrate (pro-3S)-lyase] ligase	11.8591	10
I574_RS06765	C39 family peptidase	11.8477	8
I574_RS14630	alpha-mannosidase	11.8177	10
I574_RS08070	aspartate kinase	11.8008	9
I574_RS07025	cytidine deaminase	11.7988	10
I574_RS08295	RND transporter	11.7943	10
I574_RS06600	diacylglycerol kinase family protein	11.7729	11
I574_RS12800	GntR family transcriptional regulator	11.7222	10
I574_RS14285	BMC domain-containing protein	11.6555	8
I574_RS18035	pyrroline-5-carboxylate reductase	11.6392	10
I574_RS15110	GntR family transcriptional regulator	11.6336	10
I574_RS19515	O-methyltransferase	11.5927	10
I574_RS14465	ABC transporter permease	11.5864	8
I574_RS18295	TPM domain-containing protein	11.576	11
I574_RS07420	tRNA lysidine(34) synthetase TilS	11.5748	10
I574_RS16265	GntR family transcriptional regulator	11.5608	10
I574_RS18885	PTS glucitol/sorbitol transporter subunit IIA	11.5441	9
I574_RS05185	Stp1/IreP family PP2C-type Ser/Thr phosphatase	11.5198	11
I574_RS15880	16S rRNA (uracil(1498)-N(3))-methyltransferase	11.5147	10
I574_RS10490	tRNA preQ1(34) S-adenosylmethionine ribosyltransferase-isomerase QueA	11.5141	10
I574_RS19485	UDP-N-acetylmuramate dehydrogenase	11.5023	10
I574_RS07310	energy-coupling factor transporter transmembrane protein EcfT	11.4971	11
I574_RS14145	LacI family DNA-binding transcriptional regulator	11.4713	9
I574_RS17000	YihY/virulence factor BrkB family protein	11.4367	10
I574_RS05060	Cof-type HAD-IIB family hydrolase	11.4343	10
I574_RS08625	LPXTG-anchored aggregation substance	11.4289	9
I574_RS13665	serine hydrolase	11.4283	9
I574_RS05230	YicC/YloC family endoribonuclease	11.4259	10
I574_RS18795	helix-turn-helix transcriptional regulator	11.3726	10
I574_RS17905	Fe-S cluster assembly ATPase SufC	11.3492	10
I574_RS16250	23S rRNA (adenine(2503)-C(2))-methyltransferase RlmN	11.3455	10
I574_RS04990	peptide ABC transporter substrate-binding protein	11.33	10
I574_RS10860	GNAT family N-acetyltransferase	11.2976	10
I574_RS10640	type 2 isopentenyl-diphosphate Delta-isomerase	11.284	9
I574_RS20160	acetyl-CoA carboxylase biotin carboxylase subunit	11.2645	9
I574_RS16920	ABC transporter permease	11.2519	11
I574_RS08445	isochorismate synthase	11.244	10
I574_RS04720	EF3023 family LPXTG-anchored polysaccharide lyase	11.2258	9
I574_RS20415	recombinase family protein	11.2242	7
I574_RS11820	3-keto-L-gulonate-6-phosphate decarboxylase UlaD	11.2219	8
I574_RS12330	ABC transporter substrate-binding protein	11.2217	8
I574_RS08175	amidohydrolase family protein	11.2149	9
I574_RS18080	histidine phosphatase family protein	11.1864	10
I574_RS18665	thymidine kinase	11.1778	10
I574_RS18210	DNA helicase RecQ	11.1778	10
I574_RS11330	NCS2 family permease	11.1496	10
I574_RS11165	Gfo/Idh/MocA family oxidoreductase	11.1457	10
I574_RS09805	DeoR/GlpR family DNA-binding transcription regulator	11.0615	12
I574_RS18875	FMN-dependent NADH-azoreductase	11.0511	11
I574_RS13025	zinc ribbon domain-containing protein YjdM	11.0413	10
I574_RS12615	riboflavin biosynthesis protein RibF	11.0392	10
I574_RS07300	energy-coupling factor ABC transporter ATP-binding protein	11.0368	10
I574_RS10295	uridine kinase	11.012	11
I574_RS08555	TPM domain-containing protein	11.0101	9
I574_RS09800	1-phosphofructokinase	10.998	11
I574_RS09125	TetR/AcrR family transcriptional regulator	10.9825	9
I574_RS15660	MIP/aquaporin family protein	10.9797	9
I574_RS12295	NADPH-dependent oxidoreductase	10.9782	10
I574_RS06505	Holliday junction branch migration protein RuvA	10.9646	9
I574_RS10780	amino acid permease	10.9631	10
I574_RS06155	sodium ion-translocating decarboxylase subunit beta	10.9349	10
I574_RS13905	ReoY family proteolytic degradation factor	10.9275	9
I574_RS18815	nucleoside hydrolase	10.927	10
I574_RS0103960	hypothetical protein	10.9095	9
I574_RS09580	acyltransferase family protein	10.8605	10
I574_RS13050	tRNA (adenine(22)-N(1))-methyltransferase TrmK	10.8595	10
I574_RS04880	hypothetical protein	10.8569	9
I574_RS09145	ABC transporter ATP-binding protein	10.8453	10
I574_RS09735	lipoprotein	10.844	10
I574_RS13740	lysozyme family protein	10.827	9
I574_RS06420	23S rRNA (guanosine(2251)-2'-O)-methyltransferase RlmB	10.7808	10
I574_RS18840	ABC transporter ATP-binding protein	10.7604	10
I574_RS18960	alpha/beta fold hydrolase	10.7579	9
I574_RS16310	AraC family transcriptional regulator	10.7562	10
I574_RS05195	methionyl-tRNA formyltransferase	10.7288	10
I574_RS07000	class I SAM-dependent methyltransferase	10.7194	11
I574_RS10650	diphosphomevalonate decarboxylase	10.6917	10
I574_RS09375	cardiolipin synthase	10.6877	10
I574_RS18730	molybdenum cofactor cytidylyltransferase	10.682	9
I574_RS14620	phosphate ABC transporter substrate-binding protein PstS family protein	10.6763	10
I574_RS08520	DUF1189 domain-containing protein	10.6688	11
I574_RS07665	dihydroorotate oxidase	10.6333	9
I574_RS13100	formate dehydrogenase subunit alpha	10.6213	10
I574_RS19710	UDP-glucose--hexose-1-phosphate uridylyltransferase	10.5801	10
I574_RS05700	FGGY family carbohydrate kinase	10.5752	10
I574_RS13220	NAD(P)/FAD-dependent oxidoreductase	10.5526	10
I574_RS14515	YpmS family protein	10.531	10
I574_RS11155	DUF4828 domain-containing protein	10.5285	9
I574_RS15645	helix-turn-helix domain-containing protein	10.5066	10
I574_RS11035	TlyA family rRNA (cytidine-2'-O)-methyltransferase	10.494	9
I574_RS09110	metal ABC transporter permease	10.4877	11
I574_RS04630	choloylglycine hydrolase family protein	10.4776	8
I574_RS04155	iron-sulfur cluster biosynthesis protein	10.4664	10
I574_RS19500	3'-5' exonuclease	10.4638	10
I574_RS08850	cytolysin regulator CylR2	10.4527	6
I574_RS08145	DUF2877 domain-containing protein	10.4408	10
I574_RS11305	nucleoside-diphosphate kinase	10.4408	11
I574_RS12230	acetolactate decarboxylase	10.4386	10
I574_RS12120	DegV family protein	10.3991	10
I574_RS12705	SprT family protein	10.3723	11
I574_RS14135	alpha-glucosidase	10.3416	11
I574_RS18990	ammonia-dependent NAD(+) synthetase	10.3403	10
I574_RS14825	prolipoprotein diacylglyceryl transferase	10.3127	9
I574_RS09500	DeoR/GlpR family DNA-binding transcription regulator	10.2904	11
I574_RS11055	magnesium transporter CorA family protein	10.2893	11
I574_RS16985	glycosyltransferase	10.2839	8
I574_RS14130	sucrose-specific PTS transporter subunit IIBC	10.2692	12
I574_RS19470	preprotein translocase subunit SecE	10.2686	8
I574_RS10835	folate family ECF transporter S component	10.2535	9
I574_RS18790	putative aminohydrolase SsnA	10.2467	9
I574_RS18180	YlbG family protein	10.2407	10
I574_RS18115	ChbG/HpnK family deacetylase	10.2405	13
I574_RS10580	cellulose biosynthesis cyclic di-GMP-binding regulatory protein BcsB	10.2321	10
I574_RS09705	GNAT family N-acetyltransferase	10.2306	10
I574_RS07085	iron ABC transporter permease	10.2241	10
I574_RS13815	DUF871 domain-containing protein	10.2173	10
I574_RS10080	glycerophosphodiester phosphodiesterase	10.2057	9
I574_RS05415	hypothetical protein	10.1939	10
I574_RS19435	L-serine ammonia-lyase, iron-sulfur-dependent, subunit alpha	10.1934	9
I574_RS06630	PAS domain-containing protein	10.1782	10
I574_RS0103585	IS200/IS605 family transposase	10.1688	7
I574_RS05135	acyl carrier protein	10.1399	10
I574_RS16850	O-antigen ligase family protein	10.1351	8
I574_RS15725	DUF3224 domain-containing protein	10.118	11
I574_RS06030	AAA family ATPase	10.1017	10
I574_RS12440	Cof-type HAD-IIB family hydrolase	10.0902	11
I574_RS15595	ROK family protein	10.0674	10
I574_RS19655	ECF transporter S component	10.0673	9
I574_RS12360	LacI family DNA-binding transcriptional regulator	10.0609	9
I574_RS15885	50S ribosomal protein L11 methyltransferase	10.0581	10
I574_RS06475	pur operon repressor	10.0459	10
I574_RS16855	glycosyltransferase	10.0432	10
I574_RS04090	MalY/PatB family protein	10.0195	10
I574_RS04730	23S rRNA (pseudouridine(1915)-N(3))-methyltransferase RlmH	10.0145	10
I574_RS08200	AI-2E family transporter	10.011	11
I574_RS12505	YlxQ-related RNA-binding protein	10.0014	10
I574_RS12095	bifunctional metallophosphatase/5'-nucleotidase	9.99508	10
I574_RS05520	sensor histidine kinase	9.99059	10
I574_RS10630	post-transcriptional regulator	9.97719	9
I574_RS14925	PTS sugar transporter subunit IIB	9.9739	10
I574_RS12445	response regulator transcription factor	9.94402	11
I574_RS04275	tRNA uracil 4-sulfurtransferase ThiI	9.91612	11
I574_RS07090	iron ABC transporter permease	9.91532	10
I574_RS05410	competence/damage-inducible protein A	9.91124	10
I574_RS10570	hypothetical protein	9.88093	11
I574_RS12855	hypothetical protein	9.87696	11
I574_RS18125	inorganic phosphate transporter	9.83443	9
I574_RS18325	ATP-binding cassette domain-containing protein	9.8095	10
I574_RS07360	chorismate mutase	9.80136	10
I574_RS04925	Cof-type HAD-IIB family hydrolase	9.7979	10
I574_RS17975	diacylglycerol kinase family protein	9.79004	10
I574_RS17115	carbohydrate ABC transporter permease	9.77585	9
I574_RS14340	HslU--HslV peptidase proteolytic subunit	9.7695	10
I574_RS13680	alpha/beta hydrolase	9.76402	10
I574_RS08300	ABC transporter ATP-binding protein	9.75567	10
I574_RS16990	glycosyltransferase family 2 protein	9.71981	10
I574_RS20845	ParA family protein	9.70075	6
I574_RS08155	carbamate kinase	9.69643	10
I574_RS19295	exonuclease SbcCD subunit D	9.69556	11
I574_RS06080	HTH domain-containing protein	9.68266	9
I574_RS09670	tRNA (guanosine(46)-N7)-methyltransferase TrmB	9.66939	9
I574_RS18900	DUF1146 family protein	9.65955	9
I574_RS19375	23S rRNA (uracil(1939)-C(5))-methyltransferase RlmD	9.65853	10
I574_RS14640	GntR family transcriptional regulator	9.65372	9
I574_RS19720	DUF3042 family protein	9.64657	10
I574_RS10845	ABC transporter ATP-binding protein	9.62966	12
I574_RS06315	hypothetical protein	9.62595	10
I574_RS15685	hypothetical protein	9.62029	10
I574_RS14555	SDR family oxidoreductase	9.6005	10
I574_RS10560	hypothetical protein	9.5979	10
I574_RS18010	pyruvate, water dikinase regulatory protein	9.59645	10
I574_RS09135	energy-coupling factor ABC transporter ATP-binding protein	9.57983	10
I574_RS06310	DUF308 domain-containing protein	9.5514	10
I574_RS11895	DUF1934 domain-containing protein	9.53345	9
I574_RS14410	dihydrolipoyl dehydrogenase	9.51901	10
I574_RS04135	carbohydrate ABC transporter permease	9.49206	10
I574_RS19040	CPBP family glutamic-type intramembrane protease	9.4849	11
I574_RS19600	16S rRNA (cytidine(1402)-2'-O)-methyltransferase	9.47823	9
I574_RS11575	multidrug efflux MFS transporter EmeA	9.4733	10
I574_RS04195	UDP-N-acetylglucosamine 2-epimerase (non-hydrolyzing)	9.45864	10
I574_RS16885	glycosyltransferase family 2 protein	9.45209	10
I574_RS08570	class Ib ribonucleoside-diphosphate reductase assembly flavoprotein NrdI	9.43725	10
I574_RS10565	hypothetical protein	9.43643	10
I574_RS11250	helix-turn-helix transcriptional regulator	9.43351	10
I574_RS09585	ABC transporter ATP-binding protein	9.4168	10
I574_RS05425	Rrf2 family transcriptional regulator	9.41391	11
I574_RS18650	L-threonylcarbamoyladenylate synthase	9.40985	11
I574_RS14740	Cys-tRNA(Pro) deacylase	9.40162	10
I574_RS18380	methionine ABC transporter permease	9.39922	10
I574_RS05570	tRNA-dihydrouridine synthase	9.38958	10
I574_RS12070	oxygen-insensitive NADPH nitroreductase	9.35781	10
I574_RS16740	hypothetical protein	9.35032	8
I574_RS19245	ABC transporter ATP-binding protein	9.31424	12
I574_RS13010	metal-dependent hydrolase	9.28877	9
I574_RS09625	DNA repair exonuclease	9.2848	12
I574_RS20900	recombinase family protein	9.26527	8
I574_RS10655	mevalonate kinase	9.26386	9
I574_RS18675	Ktr system potassium uptake protein D	9.26086	10
I574_RS15675	helix-turn-helix domain-containing protein	9.25477	8
I574_RS10265	DUF960 domain-containing protein	9.2347	11
I574_RS08540	glucosamine-6-phosphate deaminase	9.22674	10
I574_RS08095	HAMP domain-containing sensor histidine kinase	9.21074	10
I574_RS05040	YitT family protein	9.18896	11
I574_RS12725	helix-turn-helix transcriptional regulator	9.15456	11
I574_RS06135	citrate (pro-3S)-lyase subunit beta	9.13022	8
I574_RS17120	ABC transporter permease subunit	9.11856	8
I574_RS14020	trimethoprim-sensitive dihydrofolate reductase	9.09597	10
I574_RS05595	PTS mannose/fructose/sorbose/N-acetylgalactosamine transporter subunit IIC	9.06843	9
I574_RS14120	deoxyribodipyrimidine photo-lyase	9.05514	10
I574_RS18385	methionine ABC transporter ATP-binding protein	9.04989	10
I574_RS09010	xylose isomerase	9.03943	8
I574_RS08085	cysteine desulfurase family protein	9.02935	11
I574_RS05805	polyprenyl synthetase family protein	9.00529	10
I574_RS13670	fructose-1,6-bisphosphatase	9.00223	9
I574_RS08220	DUF979 domain-containing protein	8.99545	11
I574_RS19430	L-serine ammonia-lyase, iron-sulfur-dependent subunit beta	8.99233	10
I574_RS15045	DUF2188 domain-containing protein	8.97022	10
I574_RS13920	4-hydroxy-tetrahydrodipicolinate reductase	8.95789	9
I574_RS10905	aldose epimerase family protein	8.92586	12
I574_RS16735	glucosyltransferase domain-containing protein	8.91853	12
I574_RS06110	triphosphoribosyl-dephospho-CoA synthase CitG	8.91487	9
I574_RS17770	xanthine phosphoribosyltransferase	8.88799	11
I574_RS08460	o-succinylbenzoate synthase	8.88712	10
I574_RS10160	TIGR01212 family radical SAM protein	8.8537	10
I574_RS18205	YlaN family protein	8.8419	10
I574_RS10735	GrpB family protein	8.81641	10
I574_RS15080	PTS sugar transporter subunit IIC	8.81607	8
I574_RS05025	putative holin-like toxin	8.77454	9
I574_RS09285	hypothetical protein	8.77169	10
I574_RS13715	transglutaminase domain-containing protein	8.75632	9
I574_RS11365	50S ribosomal protein L32	8.71686	10
I574_RS05860	XRE family transcriptional regulator	8.70711	9
I574_RS10940	AraC family transcriptional regulator	8.67794	9
I574_RS08270	PTS mannitol-specific transporter subunit IIBC	8.65938	10
I574_RS17980	rRNA maturation RNase YbeY	8.65502	9
I574_RS06115	NADP-dependent malic enzyme	8.59166	9
I574_RS05255	PTS fructose transporter subunit IIA	8.5807	10
I574_RS11475	Nramp family divalent metal transporter	8.56482	10
I574_RS18145	DNA polymerase III subunit delta	8.54776	11
I574_RS08105	DUF4822 domain-containing protein	8.54556	9
I574_RS22325	IS1182 family transposase	8.5448	10
I574_RS16830	GDP-mannose 4,6-dehydratase	8.54072	10
I574_RS22350	hypothetical protein	8.53958	8
I574_RS10605	ABC transporter permease subunit	8.53127	10
I574_RS11750	phenylalanine--tRNA ligase subunit alpha	8.52383	9
I574_RS09830	Asp-tRNA(Asn)/Glu-tRNA(Gln) amidotransferase subunit GatC	8.52048	10
I574_RS18220	inositol monophosphatase family protein	8.50712	10
I574_RS16380	ABC-F family ATP-binding cassette domain-containing protein	8.50171	10
I574_RS10375	hypothetical protein	8.49281	10
I574_RS18275	tRNA (adenosine(37)-N6)-threonylcarbamoyltransferase complex dimerization subunit type 1 TsaB	8.48125	10
I574_RS08230	Na+/H+ antiporter NhaC	8.44771	8
I574_RS11835	cyclic-di-AMP-binding protein CbpB	8.44726	10
I574_RS06395	2-C-methyl-D-erythritol 2,4-cyclodiphosphate synthase	8.42999	10
I574_RS11980	helicase C-terminal domain-containing protein	8.42955	11
I574_RS18400	arsenate reductase family protein	8.41856	9
I574_RS11790	metallophosphoesterase	8.40912	10
I574_RS11845	N-acetyldiaminopimelate deacetylase	8.3919	9
I574_RS14155	glycoside hydrolase family 1 protein	8.38001	9
I574_RS08045	lytic polysaccharide monooxygenase	8.36833	10
I574_RS09685	fructose-specific PTS transporter subunit EIIC	8.3499	8
I574_RS18130	30S ribosomal protein S20	8.33989	10
I574_RS18185	YlbF family regulator	8.33508	10
I574_RS19495	exodeoxyribonuclease III	8.3186	10
I574_RS19280	Rgg family transcriptional regulator ElrR	8.31634	10
I574_RS06035	16S rRNA (guanine(527)-N(7))-methyltransferase RsmG	8.29107	9
I574_RS14125	helix-turn-helix domain-containing protein	8.29	11
I574_RS10805	TatD family hydrolase	8.27548	10
I574_RS14070	NUDIX hydrolase	8.26933	9
I574_RS22440	hypothetical protein	8.25962	9
I574_RS17935	RNA methyltransferase	8.25646	9
I574_RS06995	SGNH/GDSL hydrolase family protein	8.24667	10
I574_RS08090	response regulator transcription factor	8.24609	10
I574_RS06425	NYN domain-containing protein	8.23822	10
I574_RS09790	hypothetical protein	8.23715	9
I574_RS11335	multidrug efflux MFS transporter	8.22568	10
I574_RS14760	YneF family protein	8.22315	10
I574_RS19130	phosphopantothenate--cysteine ligase	8.21854	10
I574_RS09655	ABC transporter ATP-binding protein	8.21837	10
I574_RS05350	beta-phosphoglucomutase	8.21302	10
I574_RS14950	QueT transporter family protein	8.20594	10
I574_RS19345	NUDIX hydrolase	8.18564	11
I574_RS19185	copper homeostasis protein CutC	8.18384	9
I574_RS20135	ribosome assembly RNA-binding protein YhbY	8.1758	10
I574_RS05590	PTS sugar transporter subunit IIB	8.16698	6
I574_RS16220	site-specific integrase	8.14942	11
I574_RS13830	segregation/condensation protein A	8.14321	10
I574_RS14425	YdcF family protein	8.14154	10
I574_RS07385	aminoacyl-tRNA hydrolase	8.10446	9
I574_RS05600	PTS system mannose/fructose/sorbose family transporter subunit IID	8.07857	8
I574_RS12620	N-acetyltransferase	8.07805	11
I574_RS18705	selenium cofactor biosynthesis protein YqeC	8.072	10
I574_RS05780	FAD:protein FMN transferase	8.0017	11
I574_RS08075	HAD family phosphatase	7.99206	10
I574_RS10280	YjjG family noncanonical pyrimidine nucleotidase	7.97618	10
I574_RS20205	MarR family winged helix-turn-helix transcriptional regulator	7.96989	10
I574_RS04640	chloride channel protein	7.96607	10
I574_RS10535	DNA-formamidopyrimidine glycosylase	7.9547	9
I574_RS11510	VOC family protein	7.94254	10
I574_RS05015	YueI family protein	7.93078	11
I574_RS09495	VOC family protein	7.92972	9
I574_RS17825	amino acid permease	7.9297	11
I574_RS10220	GlsB/YeaQ/YmgE family stress response membrane protein	7.92611	9
I574_RS08615	sigma-70 family RNA polymerase sigma factor	7.90856	11
I574_RS14560	ribonuclease Z	7.90714	12
I574_RS16745	hypothetical protein	7.89048	9
I574_RS10140	TetR/AcrR family transcriptional regulator	7.88072	11
I574_RS16980	glycosyltransferase family 2 protein	7.87394	10
I574_RS07005	adenosine deaminase	7.83615	11
I574_RS17195	LacI family DNA-binding transcriptional regulator	7.82415	10
I574_RS14115	catalase	7.81292	9
I574_RS17145	tryptophan--tRNA ligase	7.79184	11
I574_RS10040	PEP phosphonomutase	7.78267	10
I574_RS12665	radical SAM family heme chaperone HemW	7.78241	9
I574_RS04870	hypothetical protein	7.76572	9
I574_RS14110	lipoprotein	7.76536	10
I574_RS18420	fibrinogen-binding MSCRAMM adhesin Fss2	7.76219	9
I574_RS05160	50S ribosomal protein L28	7.76106	8
I574_RS14550	LapA family protein	7.74489	10
I574_RS20190	enoyl-[acyl-carrier-protein] reductase FabK	7.73913	10
I574_RS04440	PTS ascorbate transporter subunit IIC	7.71504	10
I574_RS20185	ACP S-malonyltransferase	7.70719	10
I574_RS14140	sucrose-6-phosphate hydrolase	7.69915	10
I574_RS12115	DUF1836 domain-containing protein	7.69542	9
I574_RS13995	hypothetical protein	7.68915	10
I574_RS15535	ribosome maturation factor RimM	7.6714	9
I574_RS10100	RNA polymerase factor sigma-54	7.66832	11
I574_RS17960	glycine--tRNA ligase subunit alpha	7.66007	10
I574_RS11225	GNAT family N-acetyltransferase	7.65962	10
I574_RS14370	ribonuclease HII	7.65369	9
I574_RS08945	50S ribosomal protein L32	7.634	9
I574_RS14745	type I 3-dehydroquinate dehydratase	7.62803	10
I574_RS12305	AP2 domain-containing protein	7.60811	11
I574_RS11725	lactate utilization protein C	7.60209	10
I574_RS19560	teichoic acid D-Ala incorporation-associated protein DltX	7.582	9
I574_RS12160	TIGR03943 family protein	7.57606	10
I574_RS18845	ABC transporter ATP-binding protein	7.57339	9
I574_RS12110	TIGR01906 family membrane protein	7.55922	10
I574_RS16840	glycosyltransferase family 2 protein	7.55428	7
I574_RS11995	YajQ family cyclic di-GMP-binding protein	7.54555	10
I574_RS12270	adenine deaminase C-terminal domain-containing protein	7.52483	9
I574_RS19180	methyltransferase domain-containing protein	7.51258	11
I574_RS06880	surface exclusion protein SEA1/PrgA	7.50532	5
I574_RS04690	tRNA pseudouridine(38-40) synthase TruA	7.49993	10
I574_RS06595	fibrinogen-binding MSCRAMM adhesin Fss1	7.47494	10
I574_RS19250	HAD family hydrolase	7.43749	9
I574_RS12030	teichoic acid biosynthesis protein TagB	7.43311	9
I574_RS12365	DUF5067 domain-containing protein	7.43026	10
I574_RS04670	helix-turn-helix domain-containing protein	7.41364	9
I574_RS19175	tRNA (uridine(34)/cytosine(34)/5-carboxymethylaminomethyluridine(34)-2'-O)-methyltransferase TrmL	7.39421	10
I574_RS19640	thiaminase II	7.3752	9
I574_RS06105	Ig-like domain-containing protein	7.36436	11
I574_RS11625	helix-turn-helix domain-containing protein	7.3636	9
I574_RS08055	acyl-ACP thioesterase domain-containing protein	7.33142	10
I574_RS19195	RluA family pseudouridine synthase	7.30931	10
I574_RS22400	PTS glucose transporter subunit IIA	7.29326	7
I574_RS19665	MFS transporter	7.29009	11
I574_RS18165	SepM family pheromone-processing serine protease	7.28506	9
I574_RS15680	FAD-dependent oxidoreductase	7.25405	10
I574_RS14610	response regulator transcription factor	7.25126	9
I574_RS11950	GntR family transcriptional regulator, LSA1692 subfamily	7.24797	10
I574_RS15795	sigma-54-dependent transcriptional regulator	7.24775	10
I574_RS19105	ABC transporter permease	7.24243	10
I574_RS06255	50S ribosomal protein L9	7.22162	10
I574_RS19765	DUF805 domain-containing protein	7.21086	10
I574_RS09905	deoxynucleoside kinase	7.20941	10
I574_RS18720	selenide, water dikinase SelD	7.19322	9
I574_RS18050	permease prefix domain 1-containing protein	7.17734	8
I574_RS18355	glycosyltransferase family A protein	7.17366	9
I574_RS16765	energy-coupling factor transporter transmembrane component T	7.17325	10
I574_RS14495	signal peptidase I	7.15915	10
I574_RS09390	tyrosine-tyramine antiporter	7.15516	10
I574_RS04585	PucR family transcriptional regulator ligand-binding domain-containing protein	7.14532	12
I574_RS15640	PfkB family carbohydrate kinase	7.11547	10
I574_RS13005	MFS transporter	7.1069	10
I574_RS19100	ABC transporter substrate-binding protein	7.10593	10
I574_RS05895	peptidase U32 family protein	7.09071	10
I574_RS05070	ribonuclease III	7.08458	9
I574_RS20390	sucrose-specific PTS transporter subunit IIBC	7.07129	10
I574_RS15030	peptide ABC transporter substrate-binding protein	7.05611	10
I574_RS14600	putative DNA-binding protein	7.05428	9
I574_RS14360	type II CAAX endopeptidase family protein	7.05416	9
I574_RS14375	ribosome biogenesis GTPase YlqF	7.04292	10
I574_RS06125	citrate lyase holo-[acyl-carrier protein] synthase	7.03821	9
I574_RS19055	GntR family transcriptional regulator	7.0373	10
I574_RS08060	DUF72 domain-containing protein	7.02738	11
I574_RS18655	peptide chain release factor N(5)-glutamine methyltransferase	6.98527	9
I574_RS04085	CvfD/Ygs/GSP13 family RNA-binding post-transcriptional regulator	6.96315	10
I574_RS05900	FUSC family protein	6.96063	10
I574_RS07655	beta-ketoacyl-ACP synthase II	6.95694	10
I574_RS19385	beta-galactosidase subunit alpha	6.94596	8
I574_RS14295	cob(I)yrinic acid a,c-diamide adenosyltransferase	6.93336	10
I574_RS10165	phosphatase PAP2 family protein	6.92241	9
I574_RS19115	ABC transporter ATP-binding protein	6.92076	10
I574_RS08170	hypothetical protein	6.91977	8
I574_RS09105	metal ABC transporter ATP-binding protein	6.91576	12
I574_RS08325	IclR family transcriptional regulator	6.90691	10
I574_RS10595	pyridoxal phosphate-dependent aminotransferase	6.88859	10
I574_RS19400	LPXTG cell wall anchor domain-containing protein	6.88729	8
I574_RS05500	isochorismatase family cysteine hydrolase	6.8847	10
I574_RS16815	tRNA (adenosine(37)-N6)-dimethylallyltransferase MiaA	6.88347	9
I574_RS11505	GAF domain-containing protein	6.88264	10
I574_RS04530	amidase	6.86488	10
I574_RS12790	TetR/AcrR family transcriptional regulator	6.85965	9
I574_RS12235	PA2928 family protein	6.8485	8
I574_RS13030	VanZ family protein	6.8449	10
I574_RS09695	tagatose-bisphosphate aldolase	6.82416	11
I574_RS12350	glycoside hydrolase family 3 N-terminal domain-containing protein	6.81246	9
I574_RS15590	aromatic acid exporter family protein	6.80964	9
I574_RS06270	DegV family protein	6.80501	10
I574_RS12745	ATP-binding cassette domain-containing protein	6.80457	10
I574_RS16390	amidohydrolase	6.78016	8
I574_RS08590	hypothetical protein	6.77855	10
I574_RS19370	recombination regulator RecX	6.76745	10
I574_RS18240	SpaA isopeptide-forming pilin-related protein	6.76044	5
I574_RS17065	nucleoid-associated protein	6.73799	8
I574_RS09240	TetR/AcrR family transcriptional regulator	6.72654	7
I574_RS08455	2-succinyl-6-hydroxy-2,4-cyclohexadiene-1-carboxylate synthase	6.7215	11
I574_RS18935	ATP synthase F0 subunit C	6.71414	11
I574_RS07670	elongation factor G-binding protein	6.69995	8
I574_RS19770	membrane protein	6.67494	11
I574_RS14385	LysR family transcriptional regulator	6.66897	10
I574_RS08115	ankyrin repeat domain-containing protein	6.65513	11
I574_RS17015	TspO/MBR family protein	6.64138	9
I574_RS11890	lipoate--protein ligase family protein	6.63487	11
I574_RS14565	hypothetical protein	6.61825	10
I574_RS07140	cyclopropane-fatty-acyl-phospholipid synthase family protein	6.61243	11
I574_RS16835	hypothetical protein	6.60884	8
I574_RS18330	UDP-galactopyranose mutase	6.60317	10
I574_RS14810	DUF948 domain-containing protein	6.59612	10
I574_RS06005	6-pyruvoyl-tetrahydropterin synthase-related protein	6.5795	10
I574_RS19135	phosphopantothenoylcysteine decarboxylase	6.57871	8
I574_RS11780	glutamate racemase	6.55429	10
I574_RS12740	DNA/RNA non-specific endonuclease	6.52048	10
I574_RS10810	ribonuclease M5	6.5115	10
I574_RS14255	ethanolamine utilization microcompartment protein EutL	6.50223	8
I574_RS18105	PTS glucose transporter subunit IIA	6.49567	9
I574_RS06380	dUTP diphosphatase	6.49193	10
I574_RS08995	PTS system mannose/fructose/sorbose family transporter subunit IID	6.47813	6
I574_RS12370	GntR family transcriptional regulator	6.4726	10
I574_RS10875	uracil-DNA glycosylase	6.4677	10
I574_RS16820	glycerophosphodiester phosphodiesterase	6.45063	8
I574_RS18985	heavy metal translocating P-type ATPase	6.44714	10
I574_RS12420	ATP-binding cassette domain-containing protein	6.44167	8
I574_RS10585	hypothetical protein	6.43661	12
I574_RS08510	serine hydrolase domain-containing protein	6.43478	9
I574_RS10730	GNAT family N-acetyltransferase	6.42667	9
I574_RS05575	ABC transporter permease	6.42459	9
I574_RS18425	hypothetical protein	6.41564	8
I574_RS13835	SMC-Scp complex subunit ScpB	6.40756	10
I574_RS14400	alpha-ketoacid dehydrogenase subunit beta	6.40678	8
I574_RS19150	QueT transporter family protein	6.40314	9
I574_RS14170	DUF2179 domain-containing protein	6.3985	9
I574_RS08315	MDR family MFS transporter	6.36876	9
I574_RS19030	co-chaperone GroES	6.366	10
I574_RS07640	cation diffusion facilitator family transporter	6.3653	10
I574_RS14380	2-dehydropantoate 2-reductase	6.3593	10
I574_RS13210	hypothetical protein	6.34217	9
I574_RS14710	signal peptidase II	6.34208	8
I574_RS10060	DUF1622 domain-containing protein	6.33855	10
I574_RS14175	DUF1803 domain-containing protein	6.32027	10
I574_RS18065	nucleobase:cation symporter-2 family protein	6.30742	10
I574_RS06655	alpha/beta hydrolase	6.30113	10
I574_RS10055	hypothetical protein	6.28816	9
I574_RS04270	redox-sensing transcriptional repressor Rex	6.25869	10
I574_RS19715	UDP-glucose 4-epimerase GalE	6.24935	10
I574_RS18085	MurR/RpiR family transcriptional regulator	6.24394	10
I574_RS13910	YitT family protein	6.23026	9
I574_RS04960	WxL domain-containing protein	6.22879	9
I574_RS09410	phosphatidylglycerophosphatase A	6.22161	8
I574_RS09075	sensor histidine kinase KdpD	6.21977	8
I574_RS04560	FAD-dependent oxidoreductase	6.21858	11
I574_RS14390	PTS sugar transporter subunit IIC	6.21658	10
I574_RS08990	PTS sugar transporter subunit IIC	6.21362	6
I574_RS15170	amidase domain-containing protein	6.20827	10
I574_RS17100	sensor histidine kinase	6.20177	9
I574_RS20765	glucosyltransferase domain-containing protein	6.19668	6
I574_RS14405	thiamine pyrophosphate-dependent dehydrogenase E1 component subunit alpha	6.18765	9
I574_RS13105	molybdopterin molybdotransferase MoeA	6.18734	10
I574_RS16945	acyltransferase family protein	6.1842	8
I574_RS13930	thioesterase	6.18079	10
I574_RS19590	iron export ABC transporter permease subunit FetB	6.17899	10
I574_RS10665	FUSC family protein	6.15585	10
I574_RS11485	PucR family transcriptional regulator	6.14535	9
I574_RS13675	diaminopimelate decarboxylase	6.14024	9
I574_RS19750	rhomboid family intramembrane serine protease	6.13992	11
I574_RS10755	VOC family protein	6.13901	11
I574_RS05455	helix-turn-helix domain-containing protein	6.12799	11
I574_RS07080	ABC transporter ATP-binding protein	6.12484	10
I574_RS16825	DUF6056 family protein	6.1196	3
I574_RS09810	ClC family H(+)/Cl(-) exchange transporter	6.1145	11
I574_RS18630	hypothetical protein	6.10955	10
I574_RS19305	tRNA1(Val) (adenine(37)-N6)-methyltransferase	6.10946	9
I574_RS18980	(4Fe-4S)-binding protein	6.10902	10
I574_RS13825	site-specific tyrosine recombinase XerD	6.09435	10
I574_RS04985	peptidase T	6.08688	10
I574_RS19350	GNAT family protein	6.07271	8
I574_RS12265	ABC transporter substrate-binding protein	6.05481	8
I574_RS13965	3-phosphoshikimate 1-carboxyvinyltransferase	6.05258	9
I574_RS14090	ABC transporter ATP-binding protein	6.04703	10
I574_RS07105	recombinase family protein	6.03415	10
I574_RS13130	molybdopterin-binding protein	6.02831	9
I574_RS18155	ComE operon protein 2	6.02729	10
I574_RS04425	ribokinase	6.02642	10
I574_RS15720	transcriptional regulator YeiL	6.02591	9
I574_RS09915	DUF1149 family protein	5.98835	10
I574_RS08130	AbrB/MazE/SpoVT family DNA-binding domain-containing protein	5.98578	8
I574_RS16235	competence type IV pilus assembly protein ComGB	5.97146	11
I574_RS09020	polysaccharide biosynthesis protein	5.96866	7
I574_RS09460	lipoate--protein ligase	5.94392	10
I574_RS09650	HIT family protein	5.93433	9
I574_RS14580	GNAT family N-acetyltransferase	5.9203	8
I574_RS09605	GNAT family protein	5.89913	9
I574_RS11515	sugar O-acetyltransferase	5.89065	8
I574_RS10935	pyrroline-5-carboxylate reductase	5.86913	9
I574_RS09860	thioredoxin family protein	5.8624	10
I574_RS16240	competence type IV pilus ATPase ComGA	5.85986	8
I574_RS18070	guanine deaminase	5.85553	10
I574_RS20100	DUF6287 domain-containing protein	5.85431	10
I574_RS14095	ABC transporter ATP-binding protein	5.85029	11
I574_RS09920	hypothetical protein	5.84974	8
I574_RS13710	dipeptide epimerase	5.83802	9
I574_RS09120	iron-dependent repressor	5.83396	11
I574_RS04965	WxL domain-containing protein	5.8169	10
I574_RS08065	haloacid dehalogenase	5.79574	8
I574_RS17080	SRPBCC family protein	5.78938	9
I574_RS11805	PTS sugar transporter subunit IIA	5.78933	8
I574_RS10990	metallophosphoesterase	5.7659	9
I574_RS17175	sugar ABC transporter substrate-binding protein	5.76247	9
I574_RS09015	xylulokinase	5.76023	8
I574_RS20435	DUF6440 family protein	5.74848	6
I574_RS19635	recombination mediator RecR	5.74741	9
I574_RS19300	1-acyl-sn-glycerol-3-phosphate acyltransferase	5.7432	10
I574_RS14935	YigZ family protein	5.74081	10
I574_RS04685	potassium channel family protein	5.7272	10
I574_RS14665	dihydroorotate dehydrogenase	5.72434	10
I574_RS07365	transcription repressor NadR	5.72096	9
I574_RS10450	cation diffusion facilitator family transporter	5.67693	8
I574_RS07650	enoyl-ACP reductase FabI	5.67139	9
I574_RS11615	DsbA family protein	5.66654	8
I574_RS04710	DinB family glutathione transferase	5.65692	10
I574_RS07705	dihydrofolate reductase family protein	5.64519	9
I574_RS17010	flavodoxin	5.63957	9
I574_RS15020	SPFH domain-containing protein	5.6176	10
I574_RS05735	ATP-binding protein	5.60204	7
I574_RS12410	tryptophan ABC transporter substrate-binding protein	5.59724	9
I574_RS04980	GNAT family N-acetyltransferase	5.58825	10
I574_RS20180	3-oxoacyl-[acyl-carrier-protein] reductase	5.58399	8
I574_RS18360	CDP-glycerol glycerophosphotransferase family protein	5.57427	9
I574_RS13955	chorismate synthase	5.56407	10
I574_RS19395	AraC family transcriptional regulator	5.56009	9
I574_RS0103695	hypothetical protein	5.5453	11
I574_RS13070	lysylphosphatidylglycerol synthase domain-containing protein	5.54248	9
I574_RS09540	hypothetical protein	5.53748	10
I574_RS10660	pentapeptide repeat-containing protein	5.53339	10
I574_RS15630	C4-dicarboxylate transporter DcuC	5.51858	10
I574_RS07355	NAD-dependent protein deacylase	5.51137	11
I574_RS19755	5-formyltetrahydrofolate cyclo-ligase	5.50412	8
I574_RS15085	PTS sugar transporter subunit IIB	5.49805	8
I574_RS08215	DUF969 domain-containing protein	5.47943	10
I574_RS12415	ABC transporter permease	5.47408	8
I574_RS05775	1,4-dihydroxy-2-naphthoate polyprenyltransferase	5.47162	10
I574_RS18830	serine hydrolase domain-containing protein	5.46433	12
I574_RS17095	response regulator transcription factor	5.46034	9
I574_RS12195	NADP-dependent malic enzyme	5.44003	10
I574_RS10275	16S rRNA pseudouridine(516) synthase	5.42453	10
I574_RS04120	bifunctional metallophosphatase/5'-nucleotidase	5.40576	9
I574_RS13135	molybdate ABC transporter substrate-binding protein	5.37848	8
I574_RS06065	PTS glucitol/sorbitol transporter subunit IIB	5.36762	9
I574_RS14215	ethanolamine utilization protein EutH	5.36318	8
I574_RS10865	hypothetical protein	5.34647	9
I574_RS15840	YitT family protein	5.34474	10
I574_RS10155	class I SAM-dependent methyltransferase	5.34424	10
I574_RS04485	DNA mismatch repair protein MutS	5.34359	10
I574_RS05515	LytTR family transcriptional regulator DNA-binding domain-containing protein	5.32177	8
I574_RS11275	endonuclease subunit UvrC	5.31626	9
I574_RS14730	EbsA family protein	5.31225	9
I574_RS18860	glycoside hydrolase family 1 protein	5.30258	10
I574_RS19200	NAD kinase	5.28874	10
I574_RS19730	DUF488 domain-containing protein	5.28799	10
I574_RS13960	prephenate dehydrogenase	5.28342	9
I574_RS11220	glycoside hydrolase family 1 protein	5.28068	9
I574_RS15585	aromatic acid exporter family protein	5.27524	10
I574_RS18950	SsrA-binding protein SmpB	5.27383	9
I574_RS09935	serine hydrolase domain-containing protein	5.26189	8
I574_RS04450	BglG family transcription antiterminator	5.25807	9
I574_RS18700	selenium-dependent molybdenum cofactor biosynthesis protein YqeB	5.25399	8
I574_RS14470	ABC transporter ATP-binding protein	5.25098	9
I574_RS11715	(Fe-S)-binding protein	5.24897	10
I574_RS07110	ribose-5-phosphate isomerase RpiA	5.24855	9
I574_RS20895	LPXTG-anchored aggregation substance PrgB/Asc10	5.22733	8
I574_RS18975	GNAT family N-acetyltransferase	5.22415	9
I574_RS20855	replication initiator protein A	5.21499	6
I574_RS22195	EF0163 family protein	5.21284	9
I574_RS13950	3-dehydroquinate synthase	5.20698	10
I574_RS12155	permease	5.19879	10
I574_RS11525	galactose-1-epimerase	5.17646	9
I574_RS14700	bifunctional pyr operon transcriptional regulator/uracil phosphoribosyltransferase PyrR	5.17486	10
I574_RS08980	ROK family transcriptional regulator	5.1685	7
I574_RS08580	ferrous iron transport protein A	5.16355	9
I574_RS12100	YutD family protein	5.15585	10
I574_RS08255	PRD domain-containing protein	5.15489	9
I574_RS14955	TIM44-like domain-containing protein	5.15274	9
I574_RS05445	RsiV family protein	5.13819	11
I574_RS08180	WxL domain-containing protein	5.12692	8
I574_RS05695	DUF5105 domain-containing protein	5.1216	9
I574_RS04625	SulP family inorganic anion transporter	5.11198	10
I574_RS19645	CbiQ family ECF transporter T component	5.10191	9
I574_RS08505	N-acetylmuramic acid 6-phosphate etherase	5.08687	10
I574_RS09940	DUF1003 domain-containing protein	5.0827	9
I574_RS20155	acetyl-CoA carboxylase, carboxyltransferase subunit beta	5.07795	10
I574_RS13205	6-phospho-beta-glucosidase	5.06212	9
I574_RS18715	sulfurtransferase-like selenium metabolism protein YedF	5.05669	10
I574_RS16750	hypothetical protein	5.05002	8
I574_RS19690	hydroxyethylthiazole kinase	5.04452	9
I574_RS12260	ABC transporter ATP-binding protein	5.04386	8
I574_RS11920	DUF1273 domain-containing protein	5.04204	9
I574_RS14605	DUF523 domain-containing protein	5.01792	8
I574_RS08550	LemA family protein	5.00322	6
I574_RS15140	MBL fold metallo-hydrolase	5.00109	10
I574_RS17785	hypothetical protein	4.99822	9
I574_RS09595	arginine repressor	4.99735	9
I574_RS19775	DUF4950 domain-containing protein	4.97933	4
I574_RS06575	MFS transporter	4.97103	9
I574_RS06625	lipoprotein	4.97004	9
I574_RS14660	orotidine-5'-phosphate decarboxylase	4.96879	9
I574_RS14835	GIY-YIG nuclease family protein	4.96733	11
I574_RS12530	helix-turn-helix domain-containing protein	4.96282	9
I574_RS13215	ABC-F type ribosomal protection protein	4.95505	9
I574_RS18695	flavodoxin	4.94023	10
I574_RS16405	methionine ABC transporter ATP-binding protein	4.93706	7
I574_RS06735	PLP-dependent aminotransferase family protein	4.93579	7
I574_RS14945	3-oxoacyl-ACP reductase	4.92762	9
I574_RS14240	BMC domain-containing protein	4.91945	9
I574_RS11185	PTS sugar transporter subunit IIC	4.91863	9
I574_RS14415	butyrate kinase	4.9181	8
I574_RS19595	ATP-binding cassette domain-containing protein	4.89676	10
I574_RS19110	ABC transporter permease	4.87929	10
I574_RS06305	DUF956 family protein	4.86697	9
I574_RS14505	YozE family protein	4.86365	10
I574_RS11000	MazG-like family protein	4.85848	8
I574_RS05585	PTS mannose transporter subunit IIA	4.85396	8
I574_RS10305	Gfo/Idh/MocA family oxidoreductase	4.84783	10
I574_RS14450	ring-cleaving dioxygenase	4.84005	8
I574_RS17075	VOC family protein	4.82429	9
I574_RS16845	LicD family protein	4.81602	7
I574_RS20075	2-hydroxymuconate tautomerase	4.81557	7
I574_RS22320	LPXTG cell wall anchor domain-containing protein	4.81277	9
I574_RS13145	ATP-binding cassette domain-containing protein	4.80654	10
I574_RS18320	ABC transporter permease	4.76893	9
I574_RS04840	MurR/RpiR family transcriptional regulator	4.75964	7
I574_RS16085	head protein	4.75896	6
I574_RS10885	tRNA (adenosine(37)-N6)-threonylcarbamoyltransferase complex ATPase subunit type 1 TsaE	4.75164	11
I574_RS12455	hypothetical protein	4.72608	8
I574_RS16215	SHOCT domain-containing protein	4.7212	5
I574_RS05495	alpha/beta hydrolase	4.71858	9
I574_RS15890	DUF3013 family protein	4.71228	10
I574_RS10540	dephospho-CoA kinase	4.70042	8
I574_RS12375	glycoside hydrolase family 1 protein	4.69434	10
I574_RS05580	ABC transporter ATP-binding protein	4.67256	9
I574_RS18120	DUF47 family protein	4.65256	10
I574_RS20050	potassium channel family protein	4.64876	4
I574_RS14670	dihydroorotate dehydrogenase electron transfer subunit	4.63942	11
I574_RS18345	casular polysaccharide biosynthesis protein CpsF	4.63149	8
I574_RS04790	PepSY domain-containing protein	4.63035	10
I574_RS09645	YtxH domain-containing protein	4.62193	11
I574_RS06085	SDR family oxidoreductase	4.60279	8
I574_RS09535	C-GCAxxG-C-C family protein	4.60013	8
I574_RS05200	peptide deformylase	4.5971	10
I574_RS12525	toxin	4.59127	10
I574_RS19680	bifunctional hydroxymethylpyrimidine kinase/phosphomethylpyrimidine kinase	4.58871	9
I574_RS06375	glutamate 5-kinase	4.5853	11
I574_RS04595	allantoate deiminase	4.58225	12
I574_RS06535	Crp/Fnr family transcriptional regulator	4.57146	10
I574_RS06195	ribonuclease P protein component	4.57061	8
I574_RS08250	PTS transporter subunit EIIC	4.56841	9
I574_RS13945	3-deoxy-7-phosphoheptulonate synthase	4.56301	9
I574_RS05370	peptide-methionine (R)-S-oxide reductase MsrB	4.54875	10
I574_RS17725	nucleoside 2-deoxyribosyltransferase	4.54642	10
I574_RS16950	DUF2304 domain-containing protein	4.53976	8
I574_RS04865	PepSY domain-containing protein	4.52844	8
I574_RS14250	BMC domain-containing protein	4.50607	8
I574_RS09370	VOC family protein	4.497	10
I574_RS15895	DNA-3-methyladenine glycosylase	4.49025	9
I574_RS15845	TIGR01440 family protein	4.4737	9
I574_RS12475	ribonuclease HIII	4.45168	9
I574_RS11705	hypothetical protein	4.44181	10
I574_RS18270	ribosomal protein S18-alanine N-acetyltransferase	4.43228	10
I574_RS20170	acetyl-CoA carboxylase biotin carboxyl carrier protein	4.41895	9
I574_RS18045	PLP-dependent aminotransferase family protein	4.41857	8
I574_RS14085	AraC family transcriptional regulator	4.40898	9
I574_RS08205	DUF308 domain-containing protein	4.3925	10
I574_RS05470	WxL domain-containing protein	4.38436	9
I574_RS18030	metalloregulator ArsR/SmtB family transcription factor	4.37468	10
I574_RS15855	bifunctional hydroxymethylpyrimidine kinase/phosphomethylpyrimidine kinase	4.36974	10
I574_RS05475	WxL domain-containing protein	4.36543	10
I574_RS08195	5-methyltetrahydropteroyltriglutamate--homocysteine S-methyltransferase	4.36504	9
I574_RS10575	glycosyltransferase	4.35268	9
I574_RS22360	hypothetical protein	4.35181	8
I574_RS04885	low molecular weight protein-tyrosine-phosphatase	4.32864	9
I574_RS11985	asparaginase	4.30953	10
I574_RS09490	nitroreductase family protein	4.29566	8
I574_RS19095	VTT domain-containing protein	4.28145	9
I574_RS12380	oxidoreductase	4.27636	10
I574_RS14735	ribonuclease HI family protein	4.26961	7
I574_RS17185	DUF2264 domain-containing protein	4.26065	9
I574_RS10830	methylglyoxal synthase	4.25027	9
I574_RS12035	WecB/TagA/CpsF family glycosyltransferase	4.23893	10
I574_RS17030	PH domain-containing protein	4.23782	10
I574_RS08830	IS6 family transposase	4.23246	3
I574_RS15055	DUF998 domain-containing protein	4.23146	9
I574_RS09610	RluA family pseudouridine synthase	4.22712	10
I574_RS08025	ring-cleaving dioxygenase	4.21817	10
I574_RS06520	N-acetylmannosamine-6-phosphate 2-epimerase	4.21208	9
I574_RS05375	Maf family protein	4.21131	10
I574_RS09000	PTS sugar transporter subunit IIB	4.20295	8
I574_RS05825	dihydropteroate synthase	4.19892	9
I574_RS08500	MurR/RpiR family transcriptional regulator	4.19547	10
I574_RS19685	thiamine phosphate synthase	4.18079	8
I574_RS06695	type 1 glutamine amidotransferase domain-containing protein	4.17886	10
I574_RS05290	MurR/RpiR family transcriptional regulator	4.166	8
I574_RS12320	ABC transporter permease subunit	4.16435	5
I574_RS12430	threonine/serine exporter family protein	4.15656	7
I574_RS08545	MgtC/SapB family protein	4.14702	10
I574_RS09530	YebC/PmpR family DNA-binding transcriptional regulator	4.13533	10
I574_RS04645	PucR family transcriptional regulator	4.12716	9
I574_RS13200	LacI family DNA-binding transcriptional regulator	4.11679	9
I574_RS11205	PTS sugar transporter subunit IIB	4.10718	10
I574_RS14590	MerR family transcriptional regulator	4.07956	9
I574_RS13975	prephenate dehydratase	4.06843	10
I574_RS11210	PTS lactose/cellobiose transporter subunit IIA	4.06529	10
I574_RS12275	amidohydrolase	4.05906	7
I574_RS08370	AraC family transcriptional regulator	4.04135	8
I574_RS14455	alpha/beta hydrolase	4.04067	8
I574_RS10380	YaiI/YqxD family protein	4.03988	9
I574_RS15600	membrane protein insertion efficiency factor YidD	4.02667	8
I574_RS08310	DUF4811 domain-containing protein	4.01886	9
I574_RS14420	branched-chain phosphotransacylase	4.01866	9
I574_RS14655	orotate phosphoribosyltransferase	4.0103	9
I574_RS06140	citrate lyase acyl carrier protein	4.00842	9
I574_RS13820	alpha/beta hydrolase	4.00285	9
I574_RS18865	beta-glucoside-specific PTS transporter subunit IIABC	4.00017	7
I574_RS19140	ECF transporter S component	3.99885	10
I574_RS15545	VOC family protein	3.99661	11
I574_RS12580	membrane protein	3.99343	8
I574_RS04975	DUF1054 domain-containing protein	3.98931	9
I574_RS14210	ethanolamine utilization protein EutQ	3.97456	9
I574_RS09365	aldo/keto reductase	3.97428	7
I574_RS11300	DUF4767 domain-containing protein	3.9606	10
I574_RS18335	lipoprotein CpsH	3.95258	9
I574_RS07320	heavy metal-binding domain-containing protein	3.95014	9
I574_RS09900	nicotinamide riboside transporter PnuC	3.94783	9
I574_RS18265	ribosomal protein S18-alanine N-acetyltransferase	3.93466	9
I574_RS06040	DUF3114 domain-containing protein	3.93421	12
I574_RS13140	molybdate ABC transporter permease subunit	3.92866	8
I574_RS19460	alpha/beta hydrolase	3.92774	10
I574_RS10485	ring-cleaving dioxygenase	3.92289	9
I574_RS12910	TMEM175 family protein	3.91801	10
I574_RS12385	DUF441 domain-containing protein	3.91063	10
I574_RS11970	PTS cellobiose transporter subunit IIC	3.90741	9
I574_RS12205	sensor histidine kinase	3.89869	8
I574_RS11815	PTS sugar transporter subunit IIB	3.89809	8
I574_RS10600	amino acid ABC transporter ATP-binding protein	3.88892	10
I574_RS20815	hypothetical protein	3.86563	6
I574_RS04430	substrate-binding domain-containing protein	3.86421	11
I574_RS20165	3-hydroxyacyl-ACP dehydratase FabZ	3.8593	9
I574_RS14990	phosphoribosylformylglycinamidine synthase subunit PurL	3.8408	9
I574_RS16400	methionine ABC transporter permease	3.83895	6
I574_RS05800	Gx transporter family protein	3.83714	7
I574_RS04890	TetR/AcrR family transcriptional regulator	3.82889	10
I574_RS15185	alcohol dehydrogenase AdhP	3.82596	9
I574_RS05480	WxL domain-containing protein	3.82415	9
I574_RS09485	LacI family DNA-binding transcriptional regulator	3.82035	8
I574_RS19205	GTP pyrophosphokinase family protein	3.81699	10
I574_RS06405	serine O-acetyltransferase EpsC	3.8167	10
I574_RS12435	hypothetical protein	3.80205	9
I574_RS04930	DNA alkylation repair protein	3.79598	10
I574_RS12000	YitT family protein	3.79575	11
I574_RS09565	pseudouridine synthase	3.78738	9
I574_RS10775	GRP family sugar transporter	3.78003	11
I574_RS08240	nitroreductase family protein	3.77523	8
I574_RS10955	peptide ABC transporter permease	3.76867	9
I574_RS05720	zinc ribbon domain-containing protein	3.76643	8
I574_RS13700	GNAT family N-acetyltransferase	3.76508	8
I574_RS10430	helix-turn-helix domain-containing protein	3.7649	9
I574_RS10890	GNAT family protein	3.75129	9
I574_RS12460	hypothetical protein	3.73853	9
I574_RS08345	gluconate 5-dehydrogenase	3.71936	11
I574_RS07645	DUF4809 family protein	3.68134	9
I574_RS06585	helix-turn-helix domain-containing protein	3.6716	8
I574_RS16165	ERF family protein	3.66402	6
I574_RS18820	ECF transporter S component	3.66099	9
I574_RS12325	carbohydrate ABC transporter permease	3.66058	5
I574_RS17965	DNA repair protein RecO	3.65811	9
I574_RS08340	5-dehydro-4-deoxy-D-glucuronate isomerase	3.62516	9
I574_RS20150	acetyl-CoA carboxylase carboxyl transferase subunit alpha	3.61484	9
I574_RS14230	ethanolamine utilization phosphate acetyltransferase EutD	3.60689	7
I574_RS19080	sugar diacid recognition domain-containing protein	3.60269	9
I574_RS12655	LysR family transcriptional regulator	3.59463	9
I574_RS15070	PTS fructose transporter subunit IIA	3.58927	8
I574_RS18310	hypothetical protein	3.58549	9
I574_RS19120	XRE family transcriptional regulator	3.57487	10
I574_RS08495	PTS sugar transporter subunit IIB	3.57192	8
I574_RS15635	ribonucleoside hydrolase RihC	3.5361	9
I574_RS15410	IS256-like element ISLgar5 family transposase	3.5295	3
I574_RS14535	hypothetical protein	3.52904	9
I574_RS13940	shikimate dehydrogenase	3.51311	10
I574_RS12200	2-hydroxycarboxylate transporter family protein	3.51255	9
I574_RS17150	Ig-like domain-containing protein	3.50274	10
I574_RS07695	6-phospho-beta-glucosidase GenA	3.4872	8
I574_RS12255	ABC transporter permease	3.47107	9
I574_RS11240	putative quinol monooxygenase	3.46807	10
I574_RS05465	DUF916 and DUF3324 domain-containing protein	3.46639	8
I574_RS18480	hypothetical protein	3.46548	7
I574_RS06020	DUF951 domain-containing protein	3.46415	9
I574_RS13115	GTP 3',8-cyclase MoaA	3.45558	9
I574_RS09130	energy-coupling factor transporter transmembrane component T	3.45362	9
I574_RS10740	SulP family inorganic anion transporter	3.45329	9
I574_RS08695	single-stranded DNA-binding protein	3.45282	7
I574_RS10745	putative sulfate exporter family transporter	3.45208	9
I574_RS15010	5-(carboxyamino)imidazole ribonucleotide synthase	3.4503	6
I574_RS16335	multidrug efflux MFS transporter	3.44164	10
I574_RS22405	IS256 family transposase	3.43708	7
I574_RS08285	FAD-dependent oxidoreductase	3.42368	9
I574_RS11665	hypothetical protein	3.41926	6
I574_RS09755	hypothetical protein	3.41572	10
I574_RS17130	MerR family transcriptional regulator	3.41272	10
I574_RS12695	metallophosphoesterase family protein	3.40658	10
I574_RS19170	histidine phosphatase family protein	3.39817	8
I574_RS15705	GNAT family N-acetyltransferase	3.39155	8
I574_RS04420	D-ribose pyranase	3.38835	8
I574_RS05615	PRD domain-containing protein	3.38625	10
I574_RS15165	response regulator FsrA	3.38024	10
I574_RS05340	trehalose operon repressor	3.3777	10
I574_RS08020	flavin reductase family protein	3.37526	8
I574_RS05835	GTP cyclohydrolase I FolE	3.36997	7
I574_RS05865	hypothetical protein	3.36515	10
I574_RS05830	non-canonical purine NTP pyrophosphatase	3.34755	10
I574_RS09005	PTS sugar transporter subunit IIA	3.3418	6
I574_RS16210	ImmA/IrrE family metallo-endopeptidase	3.32487	6
I574_RS08515	PTS fructose transporter subunit IIA	3.31292	9
I574_RS12840	LytTR family DNA-binding domain-containing protein	3.31062	8
I574_RS10290	GNAT family N-acetyltransferase	3.30146	8
I574_RS09780	hypothetical protein	3.29879	9
I574_RS09405	YehR family protein	3.29641	10
I574_RS15650	hypothetical protein	3.29602	9
I574_RS05730	RloB family protein	3.29469	7
I574_RS13040	helix-turn-helix domain-containing protein	3.29241	6
I574_RS17200	hypothetical protein	3.27699	7
I574_RS18475	hypothetical protein	3.27336	7
I574_RS19700	YbaB/EbfC family nucleoid-associated protein	3.25606	9
I574_RS10435	tyrosine-protein phosphatase	3.2557	10
I574_RS10820	hypothetical protein	3.25359	8
I574_RS17035	tRNA adenosine(34) deaminase TadA	3.23462	10
I574_RS12285	FAD:protein FMN transferase	3.232	10
I574_RS12940	PocR ligand-binding domain-containing protein	3.22733	5
I574_RS14225	TIGR02536 family ethanolamine utilization protein	3.22562	9
I574_RS16150	helix-turn-helix domain-containing protein	3.22507	7
I574_RS12250	ABC transporter permease	3.22068	8
I574_RS20195	acyl carrier protein	3.19871	8
I574_RS04525	histidine phosphatase family protein	3.17426	10
I574_RS10245	GntR family transcriptional regulator	3.16723	6
I574_RS16925	EamA family transporter	3.15828	9
I574_RS19745	YqgQ family protein	3.15724	8
I574_RS13865	RecQ family ATP-dependent DNA helicase	3.14065	9
I574_RS09205	hypothetical protein	3.13968	6
I574_RS05295	PBECR4 domain-containing protein	3.12922	4
I574_RS15120	glycosyltransferase family 8 protein	3.1292	6
I574_RS15250	DeoR/GlpR family DNA-binding transcription regulator	3.1248	7
I574_RS06160	acetyl-CoA carboxylase biotin carboxyl carrier protein subunit	3.11957	9
I574_RS12965	hypothetical protein	3.1139	8
I574_RS15760	DUF2200 domain-containing protein	3.11372	10
I574_RS04635	glucose-6-phosphate 1-dehydrogenase family protein	3.10211	9
I574_RS07735	PH domain-containing protein	3.09944	9
I574_RS11295	aminoglycoside phosphotransferase family protein	3.09534	8
I574_RS18855	guanylate kinase	3.09126	9
I574_RS06590	helix-turn-helix domain-containing protein	3.08502	8
I574_RS06055	fructose-6-phosphate aldolase	3.07553	9
I574_RS06070	PTS glucitol/sorbitol transporter subunit IIC	3.07109	9
I574_RS10195	hypothetical protein	3.03998	8
I574_RS12170	threonine/serine exporter family protein	3.03856	9
I574_RS14635	glycoside hydrolase family 125 protein	3.03414	11
I574_RS08430	PaaI family thioesterase	3.03338	8
I574_RS09435	LysR family transcriptional regulator	3.03272	9
I574_RS06750	ATP:cob(I)alamin adenosyltransferase	3.03152	8
I574_RS22395	sigma-70 family RNA polymerase sigma factor	3.0247	8
I574_RS15970	LysM peptidoglycan-binding domain-containing protein	3.02313	8
I574_RS05450	RNA polymerase sigma factor	3.012	7
I574_RS05560	putative metal homeostasis protein	3.00759	9
I574_RS04435	alpha/beta hydrolase	3.0065	10
I574_RS05855	hypothetical protein	2.98728	11
I574_RS16395	MetQ/NlpA family ABC transporter substrate-binding protein	2.98397	8
I574_RS15180	hypothetical protein	2.98293	7
I574_RS19760	alpha/beta fold hydrolase	2.96776	8
I574_RS11270	hypothetical protein	2.96467	10
I574_RS05235	YdbC family protein	2.96185	9
I574_RS06165	hypothetical protein	2.95535	9
I574_RS05460	hypothetical protein	2.95252	9
I574_RS22435	VOC family protein	2.94838	6
I574_RS15625	GNAT family N-acetyltransferase	2.94248	7
I574_RS18430	XRE family transcriptional regulator	2.94226	7
I574_RS15115	glycosyltransferase family 8 protein	2.9405	8
I574_RS07660	3-hydroxyacyl-ACP dehydratase FabZ	2.93785	9
I574_RS15235	PTS sugar transporter subunit IIA	2.93415	9
I574_RS10440	hypothetical protein	2.90474	10
I574_RS20085	aminoglycoside 6-adenylyltransferase	2.89475	11
I574_RS20850	hypothetical protein	2.88629	6
I574_RS13125	MogA/MoaB family molybdenum cofactor biosynthesis protein	2.88557	9
I574_RS10850	putative ABC transporter permease	2.8811	10
I574_RS11580	Y-family DNA polymerase	2.87968	7
I574_RS19455	MurR/RpiR family transcriptional regulator	2.87951	10
I574_RS12785	hypothetical protein	2.87747	9
I574_RS14235	hypothetical protein	2.86189	7
I574_RS04590	(S)-ureidoglycine aminohydrolase	2.85939	9
I574_RS16135	ArpU family phage packaging/lysis transcriptional regulator	2.846	10
I574_RS10960	TPM domain-containing protein	2.84539	9
I574_RS14080	N-acetyltransferase	2.84054	10
I574_RS14045	MFS transporter	2.83889	11
I574_RS09140	MptD family putative ECF transporter S component	2.83878	9
I574_RS07135	bifunctional hydroxymethylpyrimidine kinase/phosphomethylpyrimidine kinase	2.83843	9
I574_RS14965	phosphoribosylamine--glycine ligase	2.82751	9
I574_RS17180	glycoside hydrolase family 88 protein	2.81952	8
I574_RS18175	16S rRNA (guanine(966)-N(2))-methyltransferase RsmD	2.81608	8
I574_RS12735	hypothetical protein	2.80938	8
I574_RS15240	PTS fructose transporter subunit IIB	2.80844	8
I574_RS11600	universal stress protein	2.80469	8
I574_RS18225	UPF0223 family protein	2.79851	10
I574_RS11875	NUDIX hydrolase	2.7942	9
I574_RS17085	FUSC family protein	2.79307	9
I574_RS19695	energy coupling factor transporter S component ThiW	2.78617	7
I574_RS15850	ECF transporter S component	2.78613	9
I574_RS09420	L-lactate dehydrogenase	2.78461	9
I574_RS15025	NAD(P)H-hydrate dehydratase	2.78256	9
I574_RS18565	nucleotidyltransferase domain-containing protein	2.78053	4
I574_RS12045	glycerol-3-phosphate cytidylyltransferase	2.77679	9
I574_RS04845	DNA-3-methyladenine glycosylase I	2.77567	8
I574_RS14970	bifunctional phosphoribosylaminoimidazolecarboxamide formyltransferase/IMP cyclohydrolase	2.77307	7
I574_RS12595	hypothetical protein	2.76558	8
I574_RS14035	DUF896 family protein	2.75774	8
I574_RS12870	MarR family transcriptional regulator	2.74329	8
I574_RS16025	tape measure protein	2.73787	6
I574_RS14300	EutP/PduV family microcompartment system protein	2.7343	7
I574_RS07335	TIGR00730 family Rossman fold protein	2.72935	7
I574_RS10760	hypothetical protein	2.71994	10
I574_RS17930	GNAT family N-acetyltransferase	2.71952	8
I574_RS07615	alpha/beta hydrolase	2.71829	9
I574_RS11570	GNAT family N-acetyltransferase	2.71263	9
I574_RS18135	acyl-CoA thioesterase	2.70787	11
I574_RS08490	PTS system mannose/fructose/sorbose family transporter subunit IID	2.69607	8
I574_RS08915	MurR/RpiR family transcriptional regulator	2.69329	9
I574_RS18230	voltage-gated chloride channel family protein	2.69061	8
I574_RS07400	RNA-binding S4 domain-containing protein	2.68838	9
I574_RS07720	CopY/TcrY family copper transport repressor	2.68795	7
I574_RS06075	transcriptional regulator GutM	2.6702	7
I574_RS10125	TetR family transcriptional regulator	2.66802	9
I574_RS11040	ArgR family transcriptional regulator	2.66445	8
I574_RS11340	YjzD family protein	2.65307	10
I574_RS08610	helix-turn-helix domain-containing protein	2.64773	8
I574_RS19675	helix-turn-helix domain-containing protein	2.64305	9
I574_RS05925	MurR/RpiR family transcriptional regulator	2.64126	8
I574_RS11990	HD domain-containing protein	2.62432	10
I574_RS07330	GNAT family N-acetyltransferase	2.61473	8
I574_RS09680	1-phosphofructokinase	2.61242	7
I574_RS10950	nucleotide pyrophosphohydrolase	2.60911	9
I574_RS12650	LysR family transcriptional regulator	2.59728	8
I574_RS18170	pantetheine-phosphate adenylyltransferase	2.58687	9
I574_RS06760	hypothetical protein	2.58667	8
I574_RS12835	GHKL domain-containing protein	2.58409	7
I574_RS12315	metallophosphoesterase	2.57142	8
I574_RS10610	iron-containing alcohol dehydrogenase family protein	2.563	8
I574_RS13785	hypothetical protein	2.55412	8
I574_RS13915	nucleotide pyrophosphohydrolase	2.54754	10
I574_RS05050	cupin domain-containing protein	2.53092	9
I574_RS16190	phage regulatory protein	2.53044	8
I574_RS20425	ultraviolet resistance protein UvrA repressor UvrC	2.52211	6
I574_RS04255	TVP38/TMEM64 family protein	2.51278	8
I574_RS20430	hypothetical protein	2.50639	5
I574_RS06620	formate/nitrite transporter family protein	2.50492	10
I574_RS15135	LysR family transcriptional regulator	2.5026	9
I574_RS13990	hypothetical protein	2.501	8
I574_RS07700	PTS sugar transporter subunit IIC	2.50033	9
I574_RS20040	helix-turn-helix transcriptional regulator	2.48626	3
I574_RS12280	helix-turn-helix transcriptional regulator	2.48275	8
I574_RS08795	type II toxin-antitoxin system YafQ family toxin	2.47465	5
I574_RS18850	TetR/AcrR family transcriptional regulator	2.46288	8
I574_RS04480	alkaline phosphatase	2.43612	10
I574_RS09910	hypothetical protein	2.43378	7
I574_RS18435	AzlC family ABC transporter permease	2.43027	10
I574_RS09990	heavy metal translocating P-type ATPase	2.41497	8
I574_RS08865	lanthipeptide cytolysin subunit CylL-S	2.4144	5
I574_RS10085	NUDIX hydrolase	2.41084	7
I574_RS09360	PTS mannose transporter subunit IIA	2.39672	8
I574_RS10145	ABC transporter permease	2.39425	7
I574_RS09515	MATE family efflux transporter	2.39413	9
I574_RS05240	ASCH domain-containing protein	2.39261	9
I574_RS04400	SDR family oxidoreductase	2.38618	9
I574_RS05505	antiholin-like protein LrgB	2.3778	9
I574_RS13805	YxeA family protein	2.36895	6
I574_RS20420	hypothetical protein	2.36859	7
I574_RS09155	30S ribosomal protein S14	2.36703	11
I574_RS17105	DUF624 domain-containing protein	2.36648	6
I574_RS09395	Na+/H+ antiporter NhaC	2.36034	8
I574_RS05035	cysteine hydrolase family protein	2.35796	7
I574_RS18710	DUF3343 domain-containing protein	2.34783	6
I574_RS11680	ABC transporter ATP-binding protein	2.34577	7
I574_RS11690	YxeA family protein	2.34052	9
I574_RS05870	hydantoinase/oxoprolinase family protein	2.33543	9
I574_RS18150	DNA internalization-related competence protein ComEC/Rec2	2.31877	8
I574_RS20090	YdcF family protein	2.31246	11
I574_RS12565	hypothetical protein	2.30944	8
I574_RS09930	VOC family protein	2.30768	7
I574_RS11595	hypothetical protein	2.30646	7
I574_RS11160	DNA/RNA nuclease SfsA	2.29566	10
I574_RS13065	DUF1294 domain-containing protein	2.29534	7
I574_RS14725	cold shock domain-containing protein	2.28871	8
I574_RS05605	sigma 54-interacting transcriptional regulator	2.28298	9
I574_RS16205	helix-turn-helix transcriptional regulator	2.26842	5
I574_RS11685	class I SAM-dependent methyltransferase	2.26715	8
I574_RS06175	GntR family transcriptional regulator	2.26317	8
I574_RS04850	peptidase C39 family protein	2.26091	9
I574_RS22415	helix-turn-helix transcriptional regulator	2.26081	9
I574_RS18245	helix-turn-helix transcriptional regulator	2.2498	10
I574_RS17165	carbohydrate ABC transporter permease	2.24427	7
I574_RS22100	hypothetical protein	2.24241	9
I574_RS06365	WYL domain-containing protein	2.23951	7
I574_RS10260	polysaccharide lyase 8 family protein	2.23715	6
I574_RS17940	acylphosphatase	2.23629	9
I574_RS10590	hypothetical protein	2.21829	8
I574_RS13860	helix-turn-helix domain-containing protein	2.19688	10
I574_RS12345	endonuclease/exonuclease/phosphatase family protein	2.18777	7
I574_RS22285	hypothetical protein	2.17614	6
I574_RS18305	HAD family hydrolase	2.17331	7
I574_RS20045	ImmA/IrrE family metallo-endopeptidase	2.16612	2
I574_RS04200	gamma carbonic anhydrase family protein	2.16611	8
I574_RS16195	hypothetical protein	2.16074	6
I574_RS14985	amidophosphoribosyltransferase	2.15933	5
I574_RS19735	rhodanese-like domain-containing protein	2.15372	8
I574_RS09450	helix-turn-helix domain-containing protein	2.15098	9
I574_RS12210	response regulator	2.14756	8
I574_RS13095	NADH-ubiquinone oxidoreductase-F iron-sulfur binding region domain-containing protein	2.14747	8
I574_RS11560	GNAT family N-acetyltransferase	2.13158	6
I574_RS09080	response regulator transcription factor	2.12841	6
I574_RS05795	NusG domain II-containing protein	2.12639	9
I574_RS08275	PTS sugar transporter subunit IIA	2.12284	8
I574_RS18745	LysR family transcriptional regulator	2.12256	8
I574_RS12340	acetylxylan esterase	2.11935	7
I574_RS07635	HD domain-containing protein	2.09686	7
I574_RS18410	helix-turn-helix domain-containing protein	2.08434	9
I574_RS21680	hypothetical protein	2.08182	8
I574_RS09775	WxL domain-containing protein	2.07503	8
I574_RS05390	YlbF family regulator	2.06556	8
I574_RS05880	cytosine permease	2.06549	8
I574_RS16015	phage tail spike protein	2.05364	7
I574_RS05840	2-amino-4-hydroxy-6-hydroxymethyldihydropteridine diphosphokinase	2.05339	8
I574_RS04410	LysR family transcriptional regulator	2.05164	8
I574_RS16145	RusA family crossover junction endodeoxyribonuclease	2.0332	10
I574_RS08260	PTS sugar transporter subunit IIA	2.02645	9
I574_RS04190	HAD family hydrolase	2.0252	10
I574_RS11555	hypothetical protein	2.01677	9
I574_RS10310	transcription antiterminator	2.0118	8
I574_RS04745	PTS system mannose/fructose/sorbose family transporter subunit IID	2.00925	6
I574_RS11795	DeoR/GlpR family DNA-binding transcription regulator	1.99987	8
I574_RS12040	hypothetical protein	1.99197	7
I574_RS19310	GIY-YIG nuclease family protein	1.98383	9
I574_RS09690	fructose PTS transporter subunit IIA	1.95891	5
I574_RS18315	diphthine--ammonia ligase	1.95666	10
I574_RS11025	exodeoxyribonuclease VII small subunit	1.95664	9
I574_RS19390	amino acid permease	1.95415	10
I574_RS14940	DUF2829 domain-containing protein	1.93953	8
I574_RS08335	sugar kinase	1.93853	10
I574_RS05845	dihydroneopterin aldolase	1.93462	8
I574_RS22255	hypothetical protein	1.92495	8
I574_RS13855	ferredoxin	1.91805	10
I574_RS10370	sugar kinase	1.91683	7
I574_RS15805	deoxyguanosinetriphosphate triphosphohydrolase	1.91433	8
I574_RS19090	SLC13 family permease	1.91306	8
I574_RS19450	peptide ABC transporter substrate-binding protein	1.9055	9
I574_RS05755	putative holin-like toxin	1.90343	7
I574_RS12485	Ig-like domain-containing protein	1.89346	11
I574_RS10190	DUF3955 domain-containing protein	1.88957	8
I574_RS19360	LCP family protein	1.88344	8
I574_RS12290	NADPH-dependent FMN reductase	1.87995	8
I574_RS08290	NAD(P)H-binding protein	1.87989	5
I574_RS18635	membrane protein	1.87688	10
I574_RS08935	YibE/F family protein	1.8733	9
I574_RS22170	hypothetical protein	1.86249	6
I574_RS04215	YbaN family protein	1.85979	8
I574_RS05920	PTS transporter subunit EIIC	1.85769	8
I574_RS16080	hypothetical protein	1.85363	4
I574_RS15265	polysaccharide deacetylase family protein	1.85227	9
I574_RS19275	enterococcal leucine-rich protein ElrA	1.85171	8
I574_RS13605	hypothetical protein	1.83909	8
I574_RS09165	hypothetical protein	1.83881	12
I574_RS08940	YibE/F family protein	1.83796	7
I574_RS18090	PTS transporter subunit EIIC	1.83066	7
I574_RS12520	hypothetical protein	1.82449	8
I574_RS05420	NAD(P)-dependent oxidoreductase	1.82272	9
I574_RS11855	hypothetical protein	1.80316	8
I574_RS14930	hypothetical protein	1.80134	9
I574_RS04620	lipoprotein	1.79665	7
I574_RS11200	DUF3284 domain-containing protein	1.79419	8
I574_RS12770	DUF2969 domain-containing protein	1.7913	7
I574_RS12425	threonine/serine exporter family protein	1.79018	8
I574_RS19085	glycerate kinase	1.78903	8
I574_RS19000	GtrA family protein	1.78828	8
I574_RS04665	hypothetical protein	1.76478	6
I574_RS12570	phage major tail protein, TP901-1 family	1.75983	7
I574_RS12335	hypothetical protein	1.75698	7
I574_RS09055	hypothetical protein	1.74967	7
I574_RS15770	SIS domain-containing protein	1.74756	8
I574_RS14475	hypothetical protein	1.73931	9
I574_RS20735	hypothetical protein	1.7333	6
I574_RS14980	phosphoribosylformylglycinamidine cyclo-ligase	1.72217	6
I574_RS04660	DUF1116 domain-containing protein	1.72109	9
I574_RS11670	DUF898 family protein	1.70552	9
I574_RS09525	VanZ family protein	1.70549	7
I574_RS16180	hypothetical protein	1.70126	7
I574_RS20915	hypothetical protein	1.69796	2
I574_RS11610	GNAT family N-acetyltransferase	1.69792	7
I574_RS12660	magnesium-translocating P-type ATPase	1.69703	8
I574_RS11315	lipoprotein	1.69509	7
I574_RS15655	5-bromo-4-chloroindolyl phosphate hydrolysis family protein	1.69481	7
I574_RS14445	MarR family transcriptional regulator	1.6905	9
I574_RS11480	universal stress protein	1.68649	8
I574_RS08845	hypothetical protein	1.67955	4
I574_RS08485	PTS sugar transporter subunit IIC	1.66707	7
I574_RS04700	anti-sigma factor	1.65912	7
I574_RS10750	LysR family transcriptional regulator	1.6553	8
I574_RS13110	cyclic pyranopterin monophosphate synthase MoaC	1.65087	6
I574_RS16225	competence type IV pilus minor pilin ComGD	1.64109	8
I574_RS11960	N(4)-(beta-N-acetylglucosaminyl)-L-asparaginase	1.64081	7
I574_RS14480	ABC transporter ATP-binding protein	1.63313	7
I574_RS08235	MarR family transcriptional regulator	1.62487	8
I574_RS13970	shikimate kinase	1.61646	7
I574_RS04520	sigma 54-interacting transcriptional regulator	1.61632	9
I574_RS14960	DUF1648 domain-containing protein	1.61568	7
I574_RS09965	MucBP domain-containing protein	1.61188	10
I574_RS15035	cupin domain-containing protein	1.60905	7
I574_RS04655	acyl-CoA synthetase FdrA	1.60389	7
I574_RS07630	DNA-3-methyladenine glycosylase I	1.60097	7
I574_RS19035	hypothetical protein	1.59386	9
I574_RS22260	putative HNHc nuclease	1.59336	5
I574_RS18515	isopeptide-forming domain-containing fimbrial protein	1.58752	7
I574_RS10365	KDGP aldolase family protein	1.58474	9
I574_RS08100	DUF4822 domain-containing protein	1.57604	7
I574_RS11605	hypothetical protein	1.56608	5
I574_RS15765	SIS domain-containing protein	1.56116	8
I574_RS15005	phosphoribosylaminoimidazolesuccinocarboxamide synthase	1.55281	7
I574_RS12165	threonine/serine exporter family protein	1.55187	8
I574_RS0103450	transcriptional regulator GenR	1.54877	5
I574_RS12590	phage tail protein	1.54377	6
I574_RS10355	amidohydrolase/deacetylase family metallohydrolase	1.54352	7
I574_RS09235	hypothetical protein	1.53995	7
I574_RS06705	NADP-dependent oxidoreductase	1.53649	7
I574_RS11565	aminoglycoside adenylyltransferase domain-containing protein	1.53099	8
I574_RS11465	ABC transporter permease subunit	1.53076	6
I574_RS17170	sugar ABC transporter permease	1.53012	6
I574_RS16170	hypothetical protein	1.5282	6
I574_RS20695	relaxase/mobilization nuclease domain-containing protein	1.52576	5
I574_RS06415	Mini-ribonuclease 3	1.5221	7
I574_RS06650	serine--tRNA ligase	1.50878	8
I574_RS16090	phage portal protein	1.49689	6
I574_RS22075	heparinase II/III family protein	1.49609	7
I574_RS08480	sulfite exporter TauE/SafE family protein	1.48599	9
I574_RS04495	DgaE family pyridoxal phosphate-dependent ammonia lyase	1.47213	8
I574_RS07620	bifunctional transcriptional activator/DNA repair enzyme AdaA	1.46559	8
I574_RS13610	class Ib ribonucleoside-diphosphate reductase assembly flavoprotein NrdI	1.4593	7
I574_RS05915	aminotransferase class I/II-fold pyridoxal phosphate-dependent enzyme	1.45701	11
I574_RS10340	PTS sugar transporter subunit IIC	1.4502	8
I574_RS05540	OsmC family protein	1.44623	7
I574_RS22200	hypothetical protein	1.44217	9
I574_RS06500	LLM class flavin-dependent oxidoreductase	1.43523	8
I574_RS12125	MIP family channel protein	1.42764	8
I574_RS06700	metalloregulator ArsR/SmtB family transcription factor	1.42739	6
I574_RS16010	phage baseplate upper protein	1.40831	7
I574_RS10150	ABC transporter ATP-binding protein	1.39989	6
I574_RS06060	PTS glucitol/sorbitol transporter subunit IIA	1.39627	8
I574_RS16325	TetR/AcrR family transcriptional regulator	1.36808	8
I574_RS15255	DUF4767 domain-containing protein	1.36703	8
I574_RS19845	phage tail tip lysozyme	1.3655	6
I574_RS11280	5'-methylthioadenosine/S-adenosylhomocysteine nucleosidase	1.35908	7
I574_RS14995	phosphoribosylformylglycinamidine synthase subunit PurQ	1.35286	5
I574_RS18465	ATP synthase F0, A subunit	1.35045	6
I574_RS04600	allantoinase AllB	1.34994	8
I574_RS20840	replication control protein PrgN	1.34852	6
I574_RS10350	MupG family TIM beta-alpha barrel fold protein	1.34363	6
I574_RS08375	rhamnulokinase	1.34327	8
I574_RS10225	DUF2264 domain-containing protein	1.34118	5
I574_RS11500	amidohydrolase	1.34071	8
I574_RS08790	type II toxin-antitoxin system RelB/DinJ family antitoxin	1.32993	4
I574_RS16330	YbhB/YbcL family Raf kinase inhibitor-like protein	1.32259	6
I574_RS18495	conjugal transfer protein	1.31037	4
I574_RS20810	enterocin 96	1.30665	2
I574_RS13080	formate/nitrite transporter family protein	1.30538	8
I574_RS04505	PTS sugar transporter subunit IIC	1.29998	9
I574_RS10945	hypothetical protein	1.29519	8
I574_RS18530	replication initiation factor domain-containing protein	1.27708	6
I574_RS09175	GTP-binding protein	1.26323	9
I574_RS20705	PcfJ domain-containing protein	1.26078	6
I574_RS16935	hypothetical protein	1.25207	6
I574_RS09770	DUF916 and DUF3324 domain-containing protein	1.2484	9
I574_RS04565	rhodanese-like domain-containing protein	1.24098	7
I574_RS04605	putative allantoin permease	1.23926	5
I574_RS07625	methylated-DNA--[protein]-cysteine S-methyltransferase	1.23798	6
I574_RS10420	hypothetical protein	1.23582	8
I574_RS10725	DUF1304 domain-containing protein	1.23522	8
I574_RS06335	RidA family protein	1.23477	9
I574_RS04490	KDGP aldolase family protein	1.23117	8
I574_RS10360	DgaE family pyridoxal phosphate-dependent ammonia lyase	1.2264	9
I574_RS08380	L-rhamnose isomerase	1.2251	5
I574_RS11975	GrdB-related putative oxidoreductase	1.21711	7
I574_RS09730	DUF421 domain-containing protein	1.21183	8
I574_RS10065	isopeptide-forming domain-containing fimbrial protein	1.20926	8
I574_RS06325	maltose/glucose-specific PTS transporter subunit IIBC	1.20709	7
I574_RS06580	hypothetical protein	1.20492	6
I574_RS11550	kinase	1.20374	7
I574_RS20745	single-stranded DNA-binding protein	1.20358	4
I574_RS18890	DNA-directed RNA polymerase subunit beta	1.20081	8
I574_RS12585	distal tail protein Dit	1.19881	5
I574_RS19930	ArpU family phage packaging/lysis transcriptional regulator	1.19277	2
I574_RS07870	VapE domain-containing protein	1.17498	5
I574_RS21355	PTS mannose/fructose/sorbose transporter subunit IIAB	1.17443	5
I574_RS19445	M20/M25/M40 family metallo-hydrolase	1.17196	7
I574_RS20585	MAEBL family membrane protein	1.17129	8
I574_RS22035	TMEM175 family protein	1.16915	6
I574_RS10240	beta-galactosidase family protein	1.1676	6
I574_RS16035	major tail protein	1.15054	6
I574_RS22315	OadG-related small transporter subunit	1.14658	6
I574_RS17845	SDR family oxidoreductase	1.14026	8
I574_RS12605	SH3 domain-containing protein	1.139	5
I574_RS04405	DapH/DapD/GlmU-related protein	1.1384	7
I574_RS11470	AAA family ATPase	1.13826	7
I574_RS09425	DUF4809 family protein	1.12884	6
I574_RS19440	M55 family metallopeptidase	1.12528	8
I574_RS10255	PTS system mannose/fructose/sorbose family transporter subunit IID	1.12251	4
I574_RS15225	galactose-6-phosphate isomerase subunit LacB	1.12124	7
I574_RS17140	ABC transporter ATP-binding protein	1.11406	8
I574_RS20930	Y-family DNA polymerase	1.11286	4
I574_RS08320	MerR family transcriptional regulator	1.11205	8
I574_RS05875	DUF917 domain-containing protein	1.11103	7
I574_RS10790	hypothetical protein	1.09693	6
I574_RS06730	MepB family protein	1.09329	7
I574_RS09675	MurR/RpiR family transcriptional regulator	1.09228	9
I574_RS15015	5-(carboxyamino)imidazole ribonucleotide mutase	1.07911	7
I574_RS10230	hypothetical protein	1.07841	5
I574_RS12640	FtsW/RodA/SpoVE family cell cycle protein	1.06836	8
I574_RS08400	sugar phosphate isomerase/epimerase family protein	1.06773	8
I574_RS16065	DUF5309 domain-containing protein	1.05993	6
I574_RS10075	hypothetical protein	1.05645	8
I574_RS09475	hypothetical protein	1.05561	7
I574_RS12845	cupin domain-containing protein	1.05489	8
I574_RS06645	L-serine ammonia-lyase, iron-sulfur-dependent, subunit alpha	1.05445	5
I574_RS12575	tail assembly chaperone	1.04977	6
I574_RS12050	DUF916 and DUF3324 domain-containing protein	1.04858	8
I574_RS08910	recombinase family protein	1.03908	3
I574_RS0103935	glycosyltransferase family 2 protein	1.03757	7
I574_RS12545	ATP-binding protein	1.02508	9
I574_RS09065	potassium-transporting ATPase subunit KdpB	1.02179	4
I574_RS14105	NUDIX domain-containing protein	1.02123	8
I574_RS09995	MgtC/SapB family protein	1.01984	6
I574_RS13120	MOSC domain-containing protein	1.01981	6
I574_RS18470	ATP-binding protein	1.01757	6
I574_RS08010	LysM peptidoglycan-binding domain-containing protein	1.01555	8
I574_RS15125	LTA synthase family protein	1.00718	8
I574_RS04615	transcriptional regulator SylA	1.00083	4
I574_RS19955	hypothetical protein	0.99225	2
I574_RS09170	50S ribosomal protein L33	0.991152	8
I574_RS04650	DUF2877 domain-containing protein	0.985925	6
I574_RS16155	hypothetical protein	0.982597	5
I574_RS06615	glycosyl hydrolase family 28-related protein	0.979576	10
I574_RS09430	DUF4809 family protein	0.975353	7
I574_RS15130	MFS transporter	0.969502	7
I574_RS21275	DDE-type integrase/transposase/recombinase	0.969272	8
I574_RS10520	helix-turn-helix domain-containing protein	0.969271	8
I574_RS22090	DUF4044 domain-containing protein	0.966926	7
I574_RS19905	terminase TerL endonuclease subunit	0.963035	3
I574_RS19985	PD-(D/E)XK nuclease-like domain-containing protein	0.961395	2
I574_RS13685	hypothetical protein	0.959523	6
I574_RS04750	PTS sugar transporter subunit IIC	0.957173	7
I574_RS11325	DUF1361 domain-containing protein	0.956599	8
I574_RS19960	hypothetical protein	0.951371	2
I574_RS04445	PTS sugar transporter subunit IIB	0.950421	5
I574_RS11700	hypothetical protein	0.9454	6
I574_RS08750	TraM recognition domain-containing protein	0.943717	5
I574_RS08900	hypothetical protein	0.936094	1
I574_RS06635	PTS sugar transporter subunit IIC	0.932357	6
I574_RS11590	hypothetical protein	0.919389	4
I574_RS09445	GDP-mannose 4,6-dehydratase	0.91894	6
I574_RS10250	PTS sugar transporter subunit IIC	0.913055	4
I574_RS04835	carbohydrate deacetylase	0.912646	5
I574_RS11495	amidohydrolase family protein	0.900022	8
I574_RS21980	DNA-directed RNA polymerase subunit alpha C-terminal domain-containing protein	0.898883	8
I574_RS15715	membrane protein	0.898196	9
I574_RS09060	potassium-transporting ATPase subunit KdpA	0.889906	6
I574_RS15775	PTS system mannose/fructose/sorbose family transporter subunit IID	0.886978	7
I574_RS19005	glucosaminidase domain-containing protein	0.885425	8
I574_RS08465	glucosamine-6-phosphate deaminase	0.884605	6
I574_RS06530	helix-turn-helix transcriptional regulator	0.879571	8
I574_RS17160	hypothetical protein	0.876019	5
I574_RS11965	PTS sugar transporter subunit IIB	0.871379	8
I574_RS08735	ATP-binding protein	0.869225	7
I574_RS07740	GntR family transcriptional regulator	0.867346	6
I574_RS04570	metal-sensitive transcriptional regulator	0.862054	7
I574_RS06515	hypothetical protein	0.856658	5
I574_RS04235	DNA repair protein RadC	0.8548	5
I574_RS04580	alanine--glyoxylate aminotransferase family protein	0.850967	6
I574_RS19890	phage major capsid protein	0.841568	3
I574_RS16070	DUF4355 domain-containing protein	0.837945	6
I574_RS09980	hypothetical protein	0.837386	5
I574_RS15690	hypothetical protein	0.833847	7
I574_RS20715	hypothetical protein	0.825935	5
I574_RS04610	GNAT family N-acetyltransferase	0.824022	9
I574_RS08330	bifunctional 2-keto-4-hydroxyglutarate aldolase/2-keto-3-deoxy-6-phosphogluconate aldolase	0.823913	7
I574_RS15755	DUF1801 domain-containing protein	0.823658	7
I574_RS15810	toll/interleukin-1 receptor domain-containing protein	0.817795	5
I574_RS08355	TRAP transporter substrate-binding protein	0.815559	5
I574_RS20645	conjugal transfer protein TraC	0.814202	4
I574_RS20500	IS6-like element IS1216 family transposase	0.810229	2
I574_RS22410	hypothetical protein	0.806918	7
I574_RS19225	competence protein CoiA family protein	0.806843	3
I574_RS04575	MFS transporter	0.802781	4
I574_RS11460	ABC transporter ATP-binding protein	0.799309	4
I574_RS10200	amino acid ABC transporter substrate-binding protein	0.799061	7
I574_RS19975	ATP-binding protein	0.79789	2
I574_RS20375	IS6-like element IS1216 family transposase	0.784392	2
I574_RS20445	hypothetical protein	0.781669	4
I574_RS17820	hypothetical protein	0.781195	5
I574_RS09160	50S ribosomal protein L32	0.780292	8
I574_RS05485	LPXTG cell wall anchor domain-containing protein	0.77974	7
I574_RS09480	hypothetical protein	0.779538	7
I574_RS09455	nitroreductase family protein	0.773485	6
I574_RS14220	EutN/CcmL family microcompartment protein	0.772832	5
I574_RS21005	IS6-like element IS1216 family transposase	0.772824	2
I574_RS06320	MurR/RpiR family transcriptional regulator	0.767407	6
I574_RS12635	DUF2087 domain-containing protein	0.766829	9
I574_RS06640	L-serine ammonia-lyase, iron-sulfur-dependent subunit beta	0.762485	5
I574_RS22030	WxL domain-containing protein	0.760121	7
I574_RS07855	DNA polymerase	0.759464	4
I574_RS15780	PTS mannose/fructose/sorbose/N-acetylgalactosamine transporter subunit IIC	0.756235	5
I574_RS18100	MupG family TIM beta-alpha barrel fold protein	0.75593	7
I574_RS05815	type II toxin-antitoxin system PemK/MazF family toxin	0.753801	3
I574_RS12540	DnaD domain protein	0.751772	7
I574_RS09970	WxL domain-containing protein	0.746068	9
I574_RS22265	hypothetical protein	0.743364	5
I574_RS11490	peptide ABC transporter substrate-binding protein	0.742463	7
I574_RS09440	TDT family transporter	0.737477	6
I574_RS04470	WxL domain-containing protein	0.734964	5
I574_RS15260	bis(5'-nucleosyl)-tetraphosphatase (symmetrical) YqeK	0.733869	7
I574_RS20650	phage tail tip lysozyme	0.732921	4
I574_RS20830	Y-family DNA polymerase	0.726646	4
I574_RS07690	cystathionine gamma-synthase	0.725561	7
I574_RS18415	bacterial Ig-like domain-containing protein	0.725237	8
I574_RS17135	ABC transporter ATP-binding protein	0.709813	6
I574_RS08365	TRAP transporter large permease	0.709324	6
I574_RS19935	hypothetical protein	0.704177	2
I574_RS16005	hypothetical protein	0.702007	6
I574_RS10330	DUF4311 domain-containing protein	0.696557	7
I574_RS08700	type VI secretion protein	0.691005	5
I574_RS04555	rhodanese-like domain-containing protein	0.689561	6
I574_RS20740	hypothetical protein	0.687496	3
I574_RS10235	glycoside hydrolase family 88 protein	0.673767	5
I574_RS16020	tail protein	0.670096	4
I574_RS08395	AraC family transcriptional regulator	0.669999	8
I574_RS14975	phosphoribosylglycinamide formyltransferase	0.668578	4
I574_RS07825	DUF2800 domain-containing protein	0.66806	4
I574_RS12600	phage holin family protein	0.664988	6
I574_RS08600	helix-turn-helix domain-containing protein	0.663567	3
I574_RS22420	hypothetical protein	0.662083	7
I574_RS19260	WxL domain-containing protein ElrD	0.659532	5
I574_RS19800	LysM peptidoglycan-binding domain-containing protein	0.65821	4
I574_RS20525	IS6-like element IS1216 family transposase	0.654432	2
I574_RS18485	conjugal transfer protein	0.65184	4
I574_RS11585	hypothetical protein	0.648703	7
I574_RS18055	PadR family transcriptional regulator	0.648153	7
I574_RS20380	DUF6290 family protein	0.647608	3
I574_RS19670	MFS transporter	0.641488	9
I574_RS07880	DEAD/DEAH box helicase	0.640675	5
I574_RS17155	hypothetical protein	0.629763	8
I574_RS19255	transmembrane protein ElrE	0.626314	6
I574_RS15205	PTS sugar transporter subunit IIC	0.621506	6
I574_RS09985	helix-turn-helix domain-containing protein	0.619276	6
I574_RS22430	MerR family transcriptional regulator	0.616959	6
I574_RS04770	GntR family transcriptional regulator	0.616607	7
I574_RS11180	PTS sugar transporter subunit IIB	0.616282	5
I574_RS13185	DUF3884 family protein	0.615339	5
I574_RS20510	IS6-like element IS1216 family transposase	0.614324	2
I574_RS20700	hypothetical protein	0.611308	4
I574_RS22080	hypothetical protein	0.609502	5
I574_RS10460	GNAT family N-acetyltransferase	0.608264	5
I574_RS04500	PTS system mannose/fructose/sorbose family transporter subunit IID	0.607249	7
I574_RS10425	signal peptidase I	0.60718	7
I574_RS18095	N-acetylmuramic acid 6-phosphate etherase	0.606959	6
I574_RS08745	MAEBL family membrane protein	0.603484	6
I574_RS19320	cell wall synthase accessory phosphoprotein MacP	0.598948	5
I574_RS13085	hypothetical protein	0.596934	5
I574_RS12630	DUF1048 domain-containing protein	0.596463	4
I574_RS10895	hypothetical protein	0.592234	4
I574_RS12805	ThiF family adenylyltransferase	0.589591	6
I574_RS08760	hypothetical protein	0.588752	6
I574_RS08835	choloylglycine hydrolase	0.58808	2
I574_RS15230	galactose-6-phosphate isomerase subunit LacA	0.587892	7
I574_RS18595	hypothetical protein	0.586381	4
I574_RS09880	agmatine deiminase	0.575407	4
I574_RS20680	ArdC-like ssDNA-binding domain-containing protein	0.574933	3
I574_RS09575	hypothetical protein	0.574103	7
I574_RS06330	MalY/PatB family protein	0.571455	6
I574_RS13000	helix-turn-helix transcriptional regulator	0.570842	7
I574_RS0103845	YegP family protein	0.568309	6
I574_RS09870	putrescine carbamoyltransferase	0.562974	5
I574_RS16045	HK97 gp10 family phage protein	0.560891	4
I574_RS20820	recombinase family protein	0.559561	2
I574_RS16230	competence type IV pilus major pilin ComGC	0.557501	4
I574_RS18440	AzlD domain-containing protein	0.555206	5
I574_RS19850	hypothetical protein	0.549923	2
I574_RS20320	DUF5406 domain-containing protein	0.548967	4
I574_RS22330	PTS system mannose/fructose/sorbose family transporter subunit IID	0.541928	7
I574_RS08385	rhamnulose-1-phosphate aldolase	0.538852	4
I574_RS19900	phage portal protein	0.536812	2
I574_RS20345	IS6-like element IS1216 family transposase	0.53604	2
I574_RS18460	phage tail tip lysozyme	0.535958	4
I574_RS13075	molybdenum cofactor guanylyltransferase	0.532843	8
I574_RS22380	type I toxin-antitoxin system toxin	0.525628	5
I574_RS09955	WxL domain-containing protein	0.524553	7
I574_RS20720	DpnD/PcfM family protein	0.524293	4
I574_RS16040	hypothetical protein	0.516419	4
I574_RS06740	ornithine cyclodeaminase family protein	0.515463	8
I574_RS16055	hypothetical protein	0.512451	5
I574_RS14150	hypothetical protein	0.511766	7
I574_RS15190	nickel pincer cofactor biosynthesis protein LarC	0.511307	5
I574_RS04760	BtpA/SgcQ family protein	0.508663	7
I574_RS04810	PTS N-acetylgalactosamine transporter subunit IIC	0.505355	2
I574_RS14910	phosphoribosyltransferase family protein	0.501995	6
I574_RS07685	cysteine synthase family protein	0.501782	6
I574_RS20260	conjugal transfer protein	0.50173	4
I574_RS18510	class A sortase	0.494	5
I574_RS08975	transposase	0.493033	6
I574_RS09035	hypothetical protein	0.491605	6
I574_RS08650	LPXTG cell wall anchor domain-containing protein	0.491114	4
I574_RS17850	membrane protein	0.491036	5
I574_RS12240	WxL domain-containing protein	0.49001	6
I574_RS09725	DUF3290 domain-containing protein	0.489319	7
I574_RS18600	hypothetical protein	0.488985	6
I574_RS06770	hypothetical protein	0.48866	5
I574_RS12720	hypothetical protein	0.488632	6
I574_RS22445	hypothetical protein	0.485402	5
I574_RS15325	IS3 family transposase	0.484755	4
I574_RS20925	hypothetical protein	0.48268	5
I574_RS04830	acyltransferase	0.479172	5
I574_RS10510	helix-turn-helix transcriptional regulator	0.459356	6
I574_RS20985	IS6-like element IS1216 family transposase	0.457755	2
I574_RS04095	DUF3955 domain-containing protein	0.453111	6
I574_RS04815	N-acetylglucosamine-6-phosphate deacetylase	0.453087	5
I574_RS13580	SH3 domain-containing protein	0.452737	2
I574_RS15790	PTS fructose transporter subunit IIA	0.442693	6
I574_RS13090	NAD(P)H-dependent oxidoreductase subunit E	0.440637	6
I574_RS04755	PTS sugar transporter subunit IIB	0.436466	5
I574_RS20610	pheromone response LPXTG-anchored adhesin PrgC	0.434282	3
I574_RS06495	DUF896 domain-containing protein	0.43427	6
I574_RS18555	cell division protein FtsK	0.430793	5
I574_RS20290	LPXTG cell wall anchor domain-containing protein	0.424992	3
I574_RS19265	WxL domain-containing protein ElrC	0.422295	5
I574_RS05510	antiholin-like murein hydrolase modulator LrgA	0.419457	3
I574_RS07850	hypothetical protein	0.415219	3
I574_RS22335	PTS system mannose/fructose/sorbose family transporter subunit IID	0.414042	5
I574_RS09335	hypothetical protein	0.413883	7
I574_RS20010	hypothetical protein	0.413787	2
I574_RS15785	PTS sugar transporter subunit IIB	0.413672	5
I574_RS10300	type II toxin-antitoxin system PemK/MazF family toxin	0.412501	7
I574_RS16095	phage terminase large subunit	0.411066	5
I574_RS10210	amino acid ABC transporter permease	0.404354	6
I574_RS11195	DUF3188 domain-containing protein	0.401051	6
I574_RS20905	hypothetical protein	0.400675	2
I574_RS15210	PTS sugar transporter subunit IIB	0.397494	5
I574_RS20780	ABC transporter transmembrane domain-containing protein	0.396146	2
I574_RS10720	MmcQ/YjbR family DNA-binding protein	0.393135	7
I574_RS16625	class I SAM-dependent methyltransferase	0.39181	2
I574_RS21500	DUF3324 domain-containing protein	0.391476	9
I574_RS12825	ABC transporter ATP-binding protein	0.389596	5
I574_RS15000	phosphoribosylformylglycinamidine synthase subunit PurS	0.38782	4
I574_RS08655	glucosaminidase domain-containing protein	0.387211	4
I574_RS12555	hypothetical protein	0.385524	6
I574_RS10415	hypothetical protein	0.38308	6
I574_RS09975	DUF916 and DUF3324 domain-containing protein	0.38178	7
I574_RS22375	hypothetical protein	0.380668	4
I574_RS04705	sigma-70 family RNA polymerase sigma factor	0.377829	5
I574_RS12560	RinA family phage transcriptional activator	0.377471	5
I574_RS04535	helix-turn-helix domain-containing protein	0.370746	6
I574_RS15200	PTS system mannose/fructose/sorbose family transporter subunit IID	0.369978	5
I574_RS14915	DEAD/DEAH box helicase	0.367619	4
I574_RS17190	membrane lipoprotein lipid attachment site-containing protein	0.366226	4
I574_RS12625	PadR family transcriptional regulator	0.360791	4
I574_RS16050	hypothetical protein	0.356444	4
I574_RS06980	site-specific integrase	0.346523	2
I574_RS22425	hypothetical protein	0.343125	5
I574_RS19270	LPXTG anchor domain-containing protein ElrB	0.343074	3
I574_RS10325	DUF4312 family protein	0.341025	5
I574_RS20580	TraM recognition domain-containing protein	0.338219	4
I574_RS04970	LPXTG cell wall anchor domain-containing protein	0.338168	5
I574_RS07995	pyocin knob domain-containing protein	0.336955	3
I574_RS0103515	hypothetical protein	0.335116	2
I574_RS04820	PTS N-acetylgalactosamine transporter subunit IIB	0.334174	5
I574_RS11190	hypothetical protein	0.333752	8
I574_RS05705	A24 family peptidase	0.333278	4
I574_RS19010	hypothetical protein	0.330494	5
I574_RS08660	CHAP domain-containing protein	0.328955	3
I574_RS09070	potassium-transporting ATPase subunit C	0.3285	5
I574_RS07730	heavy metal-associated domain-containing protein	0.328024	4
I574_RS22220	putative holin-like toxin	0.327886	4
I574_RS10335	DUF4310 family protein	0.327273	4
I574_RS20675	type IV secretory system conjugative DNA transfer family protein	0.327243	3
I574_RS04465	DUF916 and DUF3324 domain-containing protein	0.3266	5
I574_RS15605	SPJ_0845 family protein	0.326471	5
I574_RS18505	hypothetical protein	0.324827	3
I574_RS14920	AAA family ATPase	0.322791	1
I574_RS14435	hypothetical protein	0.321306	4
I574_RS12245	lipoprotein	0.320058	7
I574_RS08350	glycoside hydrolase family 88 protein	0.317426	6
I574_RS19855	phage tail tape measure protein	0.314683	1
I574_RS22210	hypothetical protein	0.313933	4
I574_RS11520	hypothetical protein	0.31385	5
I574_RS17735	DoxX family protein	0.312902	6
I574_RS13600	hypothetical protein	0.310823	2
I574_RS21290	hypothetical protein	0.30881	4
I574_RS08785	thermonuclease family protein	0.308377	7
I574_RS15220	hypothetical protein	0.307303	5
I574_RS10205	amino acid ABC transporter ATP-binding protein	0.307156	5
I574_RS05770	LPXTG cell wall anchor domain-containing protein	0.307113	4
I574_RS08905	recombinase family protein	0.302371	2
I574_RS04805	PTS system mannose/fructose/sorbose family transporter subunit IID	0.295352	6
I574_RS0103675	hypothetical protein	0.290652	5
I574_RS12810	hypothetical protein	0.288498	4
I574_RS08035	multidrug efflux SMR transporter	0.288369	6
I574_RS22160	hypothetical protein	0.288066	5
I574_RS20910	hypothetical protein	0.285371	2
I574_RS04515	PTS fructose transporter subunit IIA	0.283441	5
I574_RS20295	hypothetical protein	0.281145	3
I574_RS09875	APC family permease	0.281074	6
I574_RS22020	hypothetical protein	0.280428	4
I574_RS12645	FtsW/RodA/SpoVE family cell cycle protein	0.280418	7
I574_RS14075	GNAT family N-acetyltransferase	0.279714	4
I574_RS20275	hypothetical protein	0.27858	5
I574_RS15315	IS256 family transposase	0.274173	3
I574_RS22385	hypothetical protein	0.270371	5
I574_RS05765	WxL domain-containing protein	0.27018	3
I574_RS07835	hypothetical protein	0.263112	4
I574_RS0103505	replication-relaxation family protein	0.262233	4
I574_RS19920	hypothetical protein	0.261078	2
I574_RS21970	IS3 family transposase	0.260805	2
I574_RS16420	hypothetical protein	0.260306	2
I574_RS15995	hypothetical protein	0.259818	4
I574_RS20595	ATP-binding protein	0.259472	4
I574_RS04510	PTS sugar transporter subunit IIB	0.259416	5
I574_RS06745	PhzF family phenazine biosynthesis protein	0.253519	3
I574_RS20285	glucosaminidase domain-containing protein	0.253234	3
I574_RS07840	DUF2815 family protein	0.251688	3
I574_RS15990	hypothetical protein	0.250631	5
I574_RS18585	hypothetical protein	0.250345	2
I574_RS04825	PTS sugar transporter subunit IIA	0.249709	2
I574_RS22215	heparinase II/III family protein	0.245647	4
I574_RS08645	hypothetical protein	0.245078	4
I574_RS16200	hypothetical protein	0.243729	3
I574_RS20875	PrgR	0.24372	2
I574_RS18520	hypothetical protein	0.24337	2
I574_RS18540	hypothetical protein	0.238052	2
I574_RS22270	hypothetical protein	0.236012	1
I574_RS08770	DnaJ domain-containing protein	0.232352	4
I574_RS06430	sigma-70 family RNA polymerase sigma factor	0.227096	4
I574_RS09960	WxL domain-containing protein	0.224011	3
I574_RS08405	hypothetical protein	0.223711	4
I574_RS09885	carbamate kinase	0.221538	5
I574_RS13355	hypothetical protein	0.218563	3
I574_RS18525	hypothetical protein	0.218271	3
I574_RS07890	hypothetical protein	0.21812	3
I574_RS06865	replication initiation factor domain-containing protein	0.213307	4
I574_RS19910	P27 family phage terminase small subunit	0.207859	2
I574_RS12815	ABC transporter ATP-binding protein	0.207137	5
I574_RS0103940	hypothetical protein	0.205952	2
I574_RS18500	hypothetical protein	0.203192	3
I574_RS15285	helix-turn-helix domain-containing protein	0.201856	3
I574_RS22340	hypothetical protein	0.201696	4
I574_RS07680	hypothetical protein	0.201217	7
I574_RS14365	DNA-processing protein DprA	0.199415	6
I574_RS08690	hypothetical protein	0.198416	3
I574_RS20335	hypothetical protein	0.196898	5
I574_RS08840	IS6 family transposase	0.195905	2
I574_RS20635	type IV secretion system protein	0.195629	3
I574_RS20310	pheromone response system RNA-binding regulator PrgU	0.195533	5
I574_RS18160	helix-hairpin-helix domain-containing protein	0.191424	4
I574_RS15495	FtsK/SpoIIIE domain-containing protein	0.189746	1
I574_RS17655	DNA (cytosine-5-)-methyltransferase	0.189746	1
I574_RS13795	TetR/AcrR family transcriptional regulator	0.187855	3
I574_RS08390	L-rhamnose mutarotase	0.187824	5
I574_RS08635	hypothetical protein	0.187324	4
I574_RS20960	IS6-like element IS1216 family transposase	0.183179	2
I574_RS19895	HK97 family phage prohead protease	0.182407	2
I574_RS20670	DUF3801 domain-containing protein	0.182303	3
I574_RS20760	hypothetical protein	0.179087	4
I574_RS17645	MobT family relaxase	0.177887	1
I574_RS18535	hypothetical protein	0.176714	3
I574_RS09090	PTS sugar transporter subunit IIA	0.176431	3
I574_RS08685	TcpE family conjugal transfer membrane protein	0.174796	2
I574_RS07790	hypothetical protein	0.173368	2
I574_RS08640	hypothetical protein	0.171908	3
I574_RS12055	hypothetical protein	0.171282	3
I574_RS18450	lipoprotein	0.170707	3
I574_RS19880	phage head closure protein	0.170453	1
I574_RS08800	IS6 family transposase	0.170067	2
I574_RS20000	hypothetical protein	0.170067	2
I574_RS05810	AbrB/MazE/SpoVT family DNA-binding domain-containing protein	0.168561	3
I574_RS20755	thermonuclease family protein	0.165802	3
I574_RS16600	DUF3850 domain-containing protein	0.158952	3
I574_RS07820	hypothetical protein	0.158081	2
I574_RS05620	DEAD/DEAH box helicase	0.157342	1
I574_RS20005	hypothetical protein	0.156184	2
I574_RS16595	hypothetical protein	0.153867	2
I574_RS20305	hypothetical protein	0.153366	3
I574_RS16000	collagen-like protein	0.152128	3
I574_RS09950	LPXTG cell wall anchor domain-containing protein	0.152017	4
I574_RS20475	replication initiator protein A	0.151176	4
I574_RS12820	ABC transporter permease	0.150535	4
I574_RS13335	hypothetical protein	0.150412	3
I574_RS16185	hypothetical protein	0.149059	3
I574_RS17340	PTS sugar transporter subunit IIC	0.147526	1
I574_RS08630	pheromone response system RNA-binding regulator PrgU	0.146913	4
I574_RS20615	hypothetical protein	0.144457	4
I574_RS22045	type I toxin-antitoxin system Fst family toxin	0.143997	3
I574_RS16030	hypothetical protein	0.143462	3
I574_RS22300	hypothetical protein	0.142686	2
I574_RS22155	hypothetical protein	0.140746	4
I574_RS08810	PTS sugar transporter subunit IIC	0.138919	2
I574_RS0103495	conjugal transfer protein	0.138447	3
I574_RS15935	competence type IV pilus minor pilin ComGF	0.135854	4
I574_RS16075	hypothetical protein	0.132745	4
I574_RS20750	hypothetical protein	0.131118	1
I574_RS04460	LPXTG cell wall anchor domain-containing protein	0.130809	3
I574_RS18560	DUF86 domain-containing protein	0.130733	3
I574_RS07875	VRR-NUC domain-containing protein	0.130299	3
I574_RS15195	D/L-lactic acid transporter LarD	0.127984	5
I574_RS0103500	conjugal transfer protein	0.126974	3
I574_RS08030	SMR family transporter	0.125289	3
I574_RS18590	DUF961 family protein	0.120765	2
I574_RS19970	hypothetical protein	0.118006	1
I574_RS15975	phage holin	0.117298	3
I574_RS21995	hypothetical protein	0.117112	3
I574_RS07805	hypothetical protein	0.11706	3
I574_RS15940	type II secretion system protein	0.116556	3
I574_RS13345	YopX family protein	0.114918	2
I574_RS04765	PTS sugar transporter subunit IIA	0.114908	4
I574_RS18570	hypothetical protein	0.11021	2
I574_RS19805	phage holin	0.109138	1
I574_RS15430	ATP-binding protein	0.106732	1
I574_RS07895	hypothetical protein	0.10603	4
I574_RS08720	hypothetical protein	0.10335	2
I574_RS19915	HNH endonuclease signature motif containing protein	0.10335	2
I574_RS10320	glycine-rich SFCGS family protein	0.100279	4
I574_RS15215	PTS fructose transporter subunit IIA	0.0973782	2
I574_RS16060	hypothetical protein	0.095986	4
I574_RS20785	hypothetical protein	0.09246	2
I574_RS08820	LPXTG cell wall anchor domain-containing protein	0.0917826	1
I574_RS08360	TRAP transporter small permease	0.0882879	3
I574_RS14485	GntR family transcriptional regulator	0.0876421	5
I574_RS18490	hypothetical protein	0.0861153	3
I574_RS20405	type II toxin-antitoxin system PemK/MazF family toxin	0.0860571	1
I574_RS15515	fibrinogen-binding MSCRAMM adhesin Fss3	0.0859366	5
I574_RS20340	type IV conjugative transfer system protein TraE	0.0856223	2
I574_RS20300	hypothetical protein	0.0838833	2
I574_RS19840	phage baseplate upper protein	0.0830137	1
I574_RS05100	ABC transporter ATP-binding protein	0.0786708	1
I574_RS04455	hypothetical protein	0.0763547	1
I574_RS08765	hypothetical protein	0.0749127	2
I574_RS08780	single-stranded DNA-binding protein	0.0740351	3
I574_RS22310	hypothetical protein	0.0713712	2
I574_RS20665	hypothetical protein	0.0661083	1
I574_RS20620	hypothetical protein	0.0657787	2
I574_RS19965	DUF1064 domain-containing protein	0.065559	1
I574_RS20625	hypothetical protein	0.065559	1
I574_RS22345	hypothetical protein	0.065559	1
I574_RS08675	hypothetical protein	0.065173	2
I574_RS21815	LPXTG cell wall anchor domain-containing protein	0.063363	3
I574_RS22450	hypothetical protein	0.0630536	2
I574_RS06610	hypothetical protein	0.0626704	3
I574_RS07990	structural protein	0.0614693	1
I574_RS08815	2-dehydropantoate 2-reductase	0.0606123	2
I574_RS08005	phage holin	0.0601651	2
I574_RS20725	hypothetical protein	0.0592955	1
I574_RS08885	YSIRK-targeted surface antigen transcriptional regulator	0.057202	1
I574_RS15425	transposase	0.0534453	2
I574_RS20775	glycosyltransferase family 2 protein	0.0527034	1
I574_RS06445	hypothetical protein	0.0524472	1
I574_RS07800	hypothetical protein	0.0524472	1
I574_RS08680	hypothetical protein	0.0524472	1
I574_RS08725	hypothetical protein	0.0524472	1
I574_RS15980	hypothetical protein	0.0517391	3
I574_RS20280	CHAP domain-containing protein	0.0516293	2
I574_RS20630	hypothetical protein	0.0513532	2
I574_RS08665	hypothetical protein	0.0503766	3
I574_RS22225	hypothetical protein	0.0503766	3
I574_RS17355	GntR family transcriptional regulator	0.0491755	1
I574_RS0103460	hypothetical protein	0.0487407	2
I574_RS08670	thioredoxin domain-containing protein	0.0486891	2
I574_RS18545	hypothetical protein	0.0483059	2
I574_RS08715	thioredoxin domain-containing protein	0.0478712	2
I574_RS06875	hypothetical protein	0.0477955	2
I574_RS17690	fibrinogen-binding MSCRAMM adhesin Fss3	0.0474364	1
I574_RS07830	2-hydroxyacyl-CoA dehydratase	0.0450354	2
I574_RS06855	hypothetical protein	0.039665	1
I574_RS05095	hypothetical protein	0.0393354	1
I574_RS20640	PrgI family protein	0.0393354	1
I574_RS19015	winged helix-turn-helix domain-containing protein	0.0378094	2
I574_RS15930	competence type IV pilus minor pilin ComGG	0.0376995	2
I574_RS15985	XkdX family protein	0.0376995	2
I574_RS16115	hypothetical protein	0.0368816	1
I574_RS18445	lipoprotein	0.0368816	1
I574_RS10315	PRD domain-containing protein	0.03683	2
I574_RS06930	hypothetical protein	0.0364468	2
I574_RS08775	DUF3850 domain-containing protein	0.0355773	1
I574_RS05355	PBECR4 domain-containing protein	0.0348897	1
I574_RS10345	hypothetical protein	0.0336868	2
I574_RS17385	ATP-binding protein	0.0278334	1
I574_RS15300	beta-galactosidase family protein	0.0269738	1
I574_RS15295	sigma-70 family RNA polymerase sigma factor	0.0265987	2
I574_RS20800	thioredoxin family protein	0.0264433	1
I574_RS20805	DUF6568 family protein	0.0263517	1
I574_RS05105	hypothetical protein	0.0262236	1
I574_RS06450	exonuclease domain-containing protein	0.0262236	1
I574_RS20270	thioredoxin family protein	0.0262236	1
I574_RS20385	type II toxin-antitoxin system RelE/ParE family toxin	0.0262236	1
I574_RS20690	plasmid mobilization relaxosome protein MobC	0.0262236	1
I574_RS22370	hypothetical protein	0.0262236	1
I574_RS08710	hypothetical protein	0.0245877	1
I574_RS13340	hypothetical protein	0.0245877	1
I574_RS13365	DUF1642 domain-containing protein	0.0245877	1
I574_RS18455	hypothetical protein	0.0245877	1
I574_RS18550	hypothetical protein	0.0245877	1
I574_RS18580	hypothetical protein	0.0245877	1
I574_RS08705	CHAP domain-containing protein	0.024153	2
I574_RS05360	hypothetical protein	0.0132217	1
I574_RS15510	YdcP family protein	0.0132217	1
I574_RS20795	hypothetical protein	0.0132217	1
I574_RS20605	pheromone response system RNA-binding regulator PrgU	0.0131758	1
I574_RS20655	hypothetical protein	0.0131758	1
I574_RS05075	transporter	0.0131118	1
I574_RS05090	hypothetical protein	0.0131118	1
I574_RS19885	head-tail connector protein	0.0131118	1
I574_RS20025	helix-turn-helix transcriptional regulator	0.0131118	1
I574_RS20035	MW1434 family type I TA system toxin	0.0131118	1
I574_RS20685	LtrD	0.0131118	1
I574_RS22355	hypothetical protein	0.0131118	1
I574_RS10070	bacteriocin	0.0127258	1
I574_RS06805	hypothetical protein	0.0122939	1
I574_RS06845	FtsK/SpoIIIE domain-containing protein	0.0122939	1
I574_RS20410	PbsX family transcriptional regulator	0.0122939	1
I574_RS15470	MobT family relaxase	0.0118591	1
I574_RS17670	FtsK/SpoIIIE domain-containing protein	0.0118591	1
I574_RS0103360	hypothetical protein	0	0
I574_RS0103710	helix-turn-helix domain-containing protein	0	0
I574_RS0103895	SymE family type I addiction module toxin	0	0
I574_RS0103905	plasmid mobilization relaxosome protein MobC	0	0
I574_RS0103910	PrgI family protein	0	0
I574_RS0103920	hypothetical protein	0	0
I574_RS0103965	hypothetical protein	0	0
I574_RS0103985	hypothetical protein	0	0
I574_RS0104005	XRE family transcriptional regulator	0	0
I574_RS0104030	PcfJ domain-containing protein	0	0
I574_RS0104075	XRE family transcriptional regulator	0	0
I574_RS04290	hypothetical protein	0	0
I574_RS04295	hypothetical protein	0	0
I574_RS04300	hypothetical protein	0	0
I574_RS04305	cold shock domain-containing protein	0	0
I574_RS04310	hypothetical protein	0	0
I574_RS04315	hypothetical protein	0	0
I574_RS04320	DarT ssDNA thymidine ADP-ribosyltransferase family protein	0	0
I574_RS04325	hypothetical protein	0	0
I574_RS04330	hypothetical protein	0	0
I574_RS04335	hypothetical protein	0	0
I574_RS04340	hypothetical protein	0	0
I574_RS04345	hypothetical protein	0	0
I574_RS04350	DUF3206 domain-containing protein	0	0
I574_RS04355	DNA primase family protein	0	0
I574_RS04360	hypothetical protein	0	0
I574_RS04365	hypothetical protein	0	0
I574_RS04370	Rha family transcriptional regulator	0	0
I574_RS04375	hypothetical protein	0	0
I574_RS04380	hypothetical protein	0	0
I574_RS04385	helix-turn-helix transcriptional regulator	0	0
I574_RS04390	helix-turn-helix transcriptional regulator	0	0
I574_RS04395	site-specific integrase	0	0
I574_RS05080	IS256-like element IS256 family transposase	0	0
I574_RS05325	WxL domain-containing protein	0	0
I574_RS05330	WxL domain-containing protein	0	0
I574_RS05335	WxL domain-containing protein	0	0
I574_RS05610	IS256-like element IS256 family transposase	0	0
I574_RS05625	(deoxy)nucleoside triphosphate pyrophosphohydrolase	0	0
I574_RS05630	hypothetical protein	0	0
I574_RS05635	helix-turn-helix transcriptional regulator	0	0
I574_RS05640	hypothetical protein	0	0
I574_RS05645	helix-turn-helix transcriptional regulator	0	0
I574_RS05650	hypothetical protein	0	0
I574_RS05655	hypothetical protein	0	0
I574_RS05660	Rep protein	0	0
I574_RS05665	DNA-binding protein	0	0
I574_RS05750	WxL domain-containing protein	0	0
I574_RS06455	hypothetical protein	0	0
I574_RS06710	ParB N-terminal domain-containing protein	0	0
I574_RS06715	ParB N-terminal domain-containing protein	0	0
I574_RS06775	IS256-like element IS256 family transposase	0	0
I574_RS06780	hypothetical protein	0	0
I574_RS06785	restriction endonuclease	0	0
I574_RS06790	ImmA/IrrE family metallo-endopeptidase	0	0
I574_RS06795	helix-turn-helix domain-containing protein	0	0
I574_RS06800	hypothetical protein	0	0
I574_RS06810	hypothetical protein	0	0
I574_RS06815	DUF961 family protein	0	0
I574_RS06820	hypothetical protein	0	0
I574_RS06825	hypothetical protein	0	0
I574_RS06830	hypothetical protein	0	0
I574_RS06835	nucleotidyltransferase domain-containing protein	0	0
I574_RS06840	HepT-like ribonuclease domain-containing protein	0	0
I574_RS06850	hypothetical protein	0	0
I574_RS06860	hypothetical protein	0	0
I574_RS06870	hypothetical protein	0	0
I574_RS06895	hypothetical protein	0	0
I574_RS06900	hypothetical protein	0	0
I574_RS06905	hypothetical protein	0	0
I574_RS06910	LPXTG cell wall anchor domain-containing protein	0	0
I574_RS06915	conjugal transfer protein	0	0
I574_RS06920	hypothetical protein	0	0
I574_RS06925	conjugal transfer protein	0	0
I574_RS06935	hypothetical protein	0	0
I574_RS06940	ATP-binding protein	0	0
I574_RS06945	hypothetical protein	0	0
I574_RS06950	phage tail tip lysozyme	0	0
I574_RS06955	hypothetical protein	0	0
I574_RS06960	hypothetical protein	0	0
I574_RS06965	lipoprotein	0	0
I574_RS06970	lipoprotein	0	0
I574_RS06975	DUF3173 domain-containing protein	0	0
I574_RS07750	site-specific integrase	0	0
I574_RS07755	lipoprotein	0	0
I574_RS07760	ImmA/IrrE family metallo-endopeptidase	0	0
I574_RS07765	helix-turn-helix transcriptional regulator	0	0
I574_RS07770	helix-turn-helix transcriptional regulator	0	0
I574_RS07775	DUF1140 family protein	0	0
I574_RS07780	excisionase	0	0
I574_RS07785	hypothetical protein	0	0
I574_RS07795	aspartate decarboxylase	0	0
I574_RS07810	DUF1642 domain-containing protein	0	0
I574_RS07815	hypothetical protein	0	0
I574_RS07845	hypothetical protein	0	0
I574_RS07860	hypothetical protein	0	0
I574_RS07865	hypothetical protein	0	0
I574_RS07900	hypothetical protein	0	0
I574_RS07905	phage portal protein	0	0
I574_RS07910	NAD+--arginine ADP-ribosyltransferase EFV	0	0
I574_RS07915	hypothetical protein	0	0
I574_RS07920	hypothetical protein	0	0
I574_RS07925	phage scaffolding protein	0	0
I574_RS07930	phage capsid protein	0	0
I574_RS07940	hypothetical protein	0	0
I574_RS07945	head-tail adaptor protein	0	0
I574_RS07950	HK97-gp10 family putative phage morphogenesis protein	0	0
I574_RS07955	hypothetical protein	0	0
I574_RS07960	hypothetical protein	0	0
I574_RS07970	hypothetical protein	0	0
I574_RS07975	tail protein	0	0
I574_RS07980	phage tail domain-containing protein	0	0
I574_RS07985	siphovirus ReqiPepy6 Gp37-like family protein	0	0
I574_RS08000	hemolysin XhlA family protein	0	0
I574_RS08050	IS256-like element ISEf1 family transposase	0	0
I574_RS08730	TcpE family conjugal transfer membrane protein	0	0
I574_RS08740	DUF4923 family protein	0	0
I574_RS08805	IS256 family transposase	0	0
I574_RS08825	hypothetical protein	0	0
I574_RS08880	IS256-like element IS256 family transposase	0	0
I574_RS08890	hypothetical protein	0	0
I574_RS09210	IS256-like element ISEf1 family transposase	0	0
I574_RS13235	site-specific integrase	0	0
I574_RS13240	hypothetical protein	0	0
I574_RS13245	hypothetical protein	0	0
I574_RS13250	DUF4950 domain-containing protein	0	0
I574_RS13255	ImmA/IrrE family metallo-endopeptidase	0	0
I574_RS13260	helix-turn-helix transcriptional regulator	0	0
I574_RS13265	helix-turn-helix transcriptional regulator	0	0
I574_RS13270	hypothetical protein	0	0
I574_RS13275	hypothetical protein	0	0
I574_RS13280	hypothetical protein	0	0
I574_RS13285	hypothetical protein	0	0
I574_RS13290	hypothetical protein	0	0
I574_RS13295	AAA family ATPase	0	0
I574_RS13300	hypothetical protein	0	0
I574_RS13305	hypothetical protein	0	0
I574_RS13310	MBL fold metallo-hydrolase	0	0
I574_RS13315	DnaD domain protein	0	0
I574_RS13320	Holliday junction resolvase RecU	0	0
I574_RS13325	hypothetical protein	0	0
I574_RS13330	hypothetical protein	0	0
I574_RS13350	YopX family protein	0	0
I574_RS13360	DNA topoisomerase	0	0
I574_RS13370	hypothetical protein	0	0
I574_RS13375	replicase	0	0
I574_RS13380	hypothetical protein	0	0
I574_RS13385	hypothetical protein	0	0
I574_RS13395	XtrA/YqaO family protein	0	0
I574_RS13400	sigma factor-like helix-turn-helix DNA-binding protein	0	0
I574_RS13410	hypothetical protein	0	0
I574_RS13415	site-specific DNA-methyltransferase	0	0
I574_RS13420	hypothetical protein	0	0
I574_RS13425	terminase small subunit	0	0
I574_RS13430	phage terminase large subunit	0	0
I574_RS13435	anti-CBASS Acb1 family protein	0	0
I574_RS13440	minor capsid protein	0	0
I574_RS13445	hypothetical protein	0	0
I574_RS13450	DUF6275 family protein	0	0
I574_RS13455	LysM domain-containing protein	0	0
I574_RS13460	DUF2213 domain-containing protein	0	0
I574_RS13465	hypothetical protein	0	0
I574_RS13470	family 1 encapsulin nanocompartment shell protein	0	0
I574_RS13475	hypothetical protein	0	0
I574_RS13480	DUF4054 domain-containing protein	0	0
I574_RS13485	hypothetical protein	0	0
I574_RS13490	hypothetical protein	0	0
I574_RS13495	hypothetical protein	0	0
I574_RS13500	DUF3383 family protein	0	0
I574_RS13505	hypothetical protein	0	0
I574_RS13510	hypothetical protein	0	0
I574_RS13515	peptidoglycan endopeptidase EnpA	0	0
I574_RS13520	LysM peptidoglycan-binding domain-containing protein	0	0
I574_RS13525	hypothetical protein	0	0
I574_RS13530	hypothetical protein	0	0
I574_RS13535	hypothetical protein	0	0
I574_RS13540	DUF2634 domain-containing protein	0	0
I574_RS13545	baseplate J/gp47 family protein	0	0
I574_RS13550	hypothetical protein	0	0
I574_RS13555	pyocin knob domain-containing protein	0	0
I574_RS13560	hypothetical protein	0	0
I574_RS13565	XkdX family protein	0	0
I574_RS13570	hypothetical protein	0	0
I574_RS13575	hypothetical protein	0	0
I574_RS13590	hypothetical protein	0	0
I574_RS13595	hypothetical protein	0	0
I574_RS15270	hypothetical protein	0	0
I574_RS15290	helix-turn-helix domain-containing protein	0	0
I574_RS15305	PTS transporter subunit EIIC	0	0
I574_RS15310	hypothetical protein	0	0
I574_RS15320	hypothetical protein	0	0
I574_RS15330	aspartate 1-decarboxylase	0	0
I574_RS15335	pantoate--beta-alanine ligase	0	0
I574_RS15340	3-methyl-2-oxobutanoate hydroxymethyltransferase	0	0
I574_RS15345	Rossmann-like and DUF2520 domain-containing protein	0	0
I574_RS15355	IS256 family transposase	0	0
I574_RS15360	HAMP domain-containing sensor histidine kinase	0	0
I574_RS15365	response regulator transcription factor	0	0
I574_RS15375	ISL3 family transposase	0	0
I574_RS15380	ABC transporter permease	0	0
I574_RS15385	ABC transporter ATP-binding protein	0	0
I574_RS15390	ABC transporter permease	0	0
I574_RS15400	TlpA disulfide reductase family protein	0	0
I574_RS15405	hypothetical protein	0	0
I574_RS15415	conjugal transfer protein	0	0
I574_RS15420	bifunctional lysozyme/C40 family peptidase	0	0
I574_RS15435	conjugal transfer protein	0	0
I574_RS15440	hypothetical protein	0	0
I574_RS15445	abortive infection family protein	0	0
I574_RS15450	antirestriction protein ArdA	0	0
I574_RS15455	hypothetical protein	0	0
I574_RS15460	IS110 family transposase	0	0
I574_RS15465	DUF3789 domain-containing protein	0	0
I574_RS15475	hypothetical protein	0	0
I574_RS15480	zeta toxin family protein	0	0
I574_RS15485	ATP-binding protein	0	0
I574_RS15500	hypothetical protein	0	0
I574_RS15505	YdcP family protein	0	0
I574_RS15520	hypothetical protein	0	0
I574_RS16100	helix-turn-helix domain-containing protein	0	0
I574_RS16105	hypothetical protein	0	0
I574_RS16110	hypothetical protein	0	0
I574_RS16120	hypothetical protein	0	0
I574_RS16125	DUF6731 family protein	0	0
I574_RS16425	Abi family protein	0	0
I574_RS16435	GH25 family lysozyme	0	0
I574_RS16440	phage holin family protein	0	0
I574_RS16445	hypothetical protein	0	0
I574_RS16450	XkdX family protein	0	0
I574_RS16455	collagen-like protein	0	0
I574_RS16460	hypothetical protein	0	0
I574_RS16465	hypothetical protein	0	0
I574_RS16470	phage tail tip lysozyme	0	0
I574_RS16475	hypothetical protein	0	0
I574_RS16480	hypothetical protein	0	0
I574_RS16485	tape measure protein	0	0
I574_RS16490	hypothetical protein	0	0
I574_RS16495	hypothetical protein	0	0
I574_RS16500	hypothetical protein	0	0
I574_RS16505	immunoglobulin-like domain-containing protein	0	0
I574_RS16510	hypothetical protein	0	0
I574_RS16515	hypothetical protein	0	0
I574_RS16520	hypothetical protein	0	0
I574_RS16525	hypothetical protein	0	0
I574_RS16530	hypothetical protein	0	0
I574_RS16535	hypothetical protein	0	0
I574_RS16540	hypothetical protein	0	0
I574_RS16545	hypothetical protein	0	0
I574_RS16550	hypothetical protein	0	0
I574_RS16555	hypothetical protein	0	0
I574_RS16560	hypothetical protein	0	0
I574_RS16565	terminase family protein	0	0
I574_RS16570	KGG domain-containing protein	0	0
I574_RS16575	DNA modification methylase	0	0
I574_RS16585	ArpU family phage packaging/lysis transcriptional regulator	0	0
I574_RS16605	hypothetical protein	0	0
I574_RS16610	hypothetical protein	0	0
I574_RS16620	hypothetical protein	0	0
I574_RS16635	hypothetical protein	0	0
I574_RS16640	hypothetical protein	0	0
I574_RS16645	RusA family crossover junction endodeoxyribonuclease	0	0
I574_RS16650	ATP-binding protein	0	0
I574_RS16655	Lin1244/Lin1753 domain-containing protein	0	0
I574_RS16660	PD-(D/E)XK nuclease-like domain-containing protein	0	0
I574_RS16665	RecT family recombinase	0	0
I574_RS16670	hypothetical protein	0	0
I574_RS16675	hypothetical protein	0	0
I574_RS16680	hypothetical protein	0	0
I574_RS16685	hypothetical protein	0	0
I574_RS16695	helix-turn-helix transcriptional regulator	0	0
I574_RS16700	hypothetical protein	0	0
I574_RS16705	hypothetical protein	0	0
I574_RS16710	helix-turn-helix transcriptional regulator	0	0
I574_RS16715	helix-turn-helix transcriptional regulator	0	0
I574_RS16720	ImmA/IrrE family metallo-endopeptidase	0	0
I574_RS16725	lipoprotein	0	0
I574_RS16730	site-specific integrase	0	0
I574_RS16870	IS256-like element ISEf1 family transposase	0	0
I574_RS16930	IS256-like element ISEf1 family transposase	0	0
I574_RS16940	IS256-like element IS256 family transposase	0	0
I574_RS17205	site-specific integrase	0	0
I574_RS17210	DUF3173 domain-containing protein	0	0
I574_RS17215	helix-turn-helix domain-containing protein	0	0
I574_RS17220	sigma-70 family RNA polymerase sigma factor	0	0
I574_RS17225	hypothetical protein	0	0
I574_RS17230	winged helix-turn-helix domain-containing protein	0	0
I574_RS17235	BspA family leucine-rich repeat surface protein	0	0
I574_RS17245	WxL domain-containing protein	0	0
I574_RS17255	LPXTG cell wall anchor domain-containing protein	0	0
I574_RS17260	DUF916 and DUF3324 domain-containing protein	0	0
I574_RS17265	WxL domain-containing protein	0	0
I574_RS17270	site-specific integrase	0	0
I574_RS17275	PTS transporter subunit EIIC	0	0
I574_RS17280	hypothetical protein	0	0
I574_RS17285	SIS domain-containing protein	0	0
I574_RS17290	hypothetical protein	0	0
I574_RS17300	discoidin domain-containing protein	0	0
I574_RS17305	gluconate 5-dehydrogenase	0	0
I574_RS17310	5-dehydro-4-deoxy-D-glucuronate isomerase	0	0
I574_RS17315	sugar kinase	0	0
I574_RS17320	bifunctional 4-hydroxy-2-oxoglutarate aldolase/2-dehydro-3-deoxy-phosphogluconate aldolase	0	0
I574_RS17325	PTS sugar transporter subunit IIA	0	0
I574_RS17330	alginate lyase family protein	0	0
I574_RS17335	PTS system mannose/fructose/sorbose family transporter subunit IID	0	0
I574_RS17345	PTS sugar transporter subunit IIB	0	0
I574_RS17350	glycoside hydrolase family 88 protein	0	0
I574_RS17365	FUSC family protein	0	0
I574_RS17370	conjugal transfer protein	0	0
I574_RS17375	bifunctional lysozyme/C40 family peptidase	0	0
I574_RS17380	FUSC family protein	0	0
I574_RS17390	conjugal transfer protein	0	0
I574_RS17395	hypothetical protein	0	0
I574_RS17400	hypothetical protein	0	0
I574_RS17405	recombinase family protein	0	0
I574_RS17410	hypothetical protein	0	0
I574_RS17415	DUF6551 family protein	0	0
I574_RS17420	ParB N-terminal domain-containing protein	0	0
I574_RS17425	HTH domain-containing protein	0	0
I574_RS17435	hypothetical protein	0	0
I574_RS17440	sigma-70 family RNA polymerase sigma factor	0	0
I574_RS17445	helix-turn-helix domain-containing protein	0	0
I574_RS17455	D-Ala-D-Ala dipeptidase VanX	0	0
I574_RS17460	D-alanine--(R)-lactate ligase VanB	0	0
I574_RS17465	D-lactate dehydrogenase VanH	0	0
I574_RS17470	glycopeptide resistance accessory protein VanW-B	0	0
I574_RS17475	D-Ala-D-Ala carboxypeptidase VanY-B	0	0
I574_RS17480	vancomycin resistance histidine kinase VanS-B	0	0
I574_RS17485	vancomycin resistance response regulator transcription factor VanR-B	0	0
I574_RS17495	relaxase/mobilization nuclease domain-containing protein	0	0
I574_RS17500	helix-turn-helix transcriptional regulator	0	0
I574_RS17505	DUF3991 and toprim domain-containing protein	0	0
I574_RS17510	DEAD/DEAH box helicase family protein	0	0
I574_RS17520	hypothetical protein	0	0
I574_RS17525	DUF4316 domain-containing protein	0	0
I574_RS17530	helix-turn-helix domain-containing protein	0	0
I574_RS17535	DNA topoisomerase 3	0	0
I574_RS17550	DUF4315 family protein	0	0
I574_RS17555	radical SAM protein	0	0
I574_RS17560	peptidoglycan DD-metalloendopeptidase family protein	0	0
I574_RS17565	DUF6674 family protein	0	0
I574_RS17570	ATP-binding protein	0	0
I574_RS17575	DUF3848 domain-containing protein	0	0
I574_RS17580	MT-A70 family methyltransferase	0	0
I574_RS17585	CD0415/CD1112 family protein	0	0
I574_RS17590	group II intron reverse transcriptase/maturase	0	0
I574_RS17595	Maff2 family protein	0	0
I574_RS17600	type IV secretory system conjugative DNA transfer family protein	0	0
I574_RS17605	PcfB family protein	0	0
I574_RS17610	hypothetical protein	0	0
I574_RS17615	phosphoadenosine phosphosulfate reductase family protein	0	0
I574_RS17620	DUF3846 domain-containing protein	0	0
I574_RS17625	DUF6017 domain-containing protein	0	0
I574_RS17630	antirestriction protein ArdA	0	0
I574_RS17635	hypothetical protein	0	0
I574_RS17640	DUF3789 domain-containing protein	0	0
I574_RS17650	hypothetical protein	0	0
I574_RS17660	hypothetical protein	0	0
I574_RS17665	hypothetical protein	0	0
I574_RS17675	hypothetical protein	0	0
I574_RS17680	YdcP family protein	0	0
I574_RS17685	YdcP family protein	0	0
I574_RS17695	ATP-binding protein	0	0
I574_RS17700	SIR2 family protein	0	0
I574_RS17705	helix-turn-helix transcriptional regulator	0	0
I574_RS17860	hypothetical protein	0	0
I574_RS17865	hypothetical protein	0	0
I574_RS17870	AAA family ATPase	0	0
I574_RS18575	hypothetical protein	0	0
I574_RS18605	transcriptional regulator	0	0
I574_RS18610	helix-turn-helix domain-containing protein	0	0
I574_RS18615	ImmA/IrrE family metallo-endopeptidase	0	0
I574_RS18620	site-specific integrase	0	0
I574_RS19020	IS256-like element IS256 family transposase	0	0
I574_RS19160	CHAP domain-containing protein	0	0
I574_RS19790	IS256-like element ISEf1 family transposase	0	0
I574_RS19795	DUF6056 family protein	0	0
I574_RS19810	hemolysin XhlA family protein	0	0
I574_RS19815	XkdX family protein	0	0
I574_RS19820	hypothetical protein	0	0
I574_RS19825	hypothetical protein	0	0
I574_RS19830	hypothetical protein	0	0
I574_RS19835	hypothetical protein	0	0
I574_RS19860	hypothetical protein	0	0
I574_RS19865	major tail protein	0	0
I574_RS19870	HK97-gp10 family putative phage morphogenesis protein	0	0
I574_RS19875	hypothetical protein	0	0
I574_RS19940	hypothetical protein	0	0
I574_RS19950	DUF4393 domain-containing protein	0	0
I574_RS19980	DnaD domain protein	0	0
I574_RS19990	RecT family recombinase	0	0
I574_RS20015	hypothetical protein	0	0
I574_RS20030	DUF2513 domain-containing protein	0	0
I574_RS20265	hypothetical protein	0	0
I574_RS20350	primase C-terminal domain-containing protein	0	0
I574_RS20355	IS256-like element IS256 family transposase	0	0
I574_RS20360	GNAT family N-acetyltransferase	0	0
I574_RS20365	aminoglycoside O-phosphotransferase APH(2'')-Ia	0	0
I574_RS20370	IS256-like element IS256 family transposase	0	0
I574_RS20395	sucrose-6-phosphate hydrolase	0	0
I574_RS20400	LacI family DNA-binding transcriptional regulator	0	0
I574_RS20455	hypothetical protein	0	0
I574_RS20460	hypothetical protein	0	0
I574_RS20465	DUF5388 domain-containing protein	0	0
I574_RS20470	AAA family ATPase	0	0
I574_RS20480	TraB family protein	0	0
I574_RS20485	peptide ABC transporter substrate-binding protein	0	0
I574_RS20490	conjugal transfer protein TraA	0	0
I574_RS20495	sex pheromone inhibitor determinant	0	0
I574_RS20505	23S rRNA (adenine(2058)-N(6))-methyltransferase Erm(B)	0	0
I574_RS20515	quaternary ammonium compound efflux SMR transporter QacH	0	0
I574_RS20520	protein rep	0	0
I574_RS20530	ABC transporter transmembrane domain-containing protein	0	0
I574_RS20535	LsbB family leaderless bacteriocin	0	0
I574_RS20540	IS6 family transposase	0	0
I574_RS20545	single-stranded DNA-binding protein	0	0
I574_RS20550	Cas9 inhibitor AcrIIA9 family protein	0	0
I574_RS20555	hypothetical protein	0	0
I574_RS20560	hypothetical protein	0	0
I574_RS20565	hypothetical protein	0	0
I574_RS20570	replication-relaxation family protein	0	0
I574_RS20575	hypothetical protein	0	0
I574_RS20590	hypothetical protein	0	0
I574_RS20660	hypothetical protein	0	0
I574_RS20710	Cas9 inhibitor AcrIIA9 family protein	0	0
I574_RS20730	hypothetical protein	0	0
I574_RS20770	helix-turn-helix transcriptional regulator	0	0
I574_RS20790	IS256-like element IS256 family transposase	0	0
I574_RS20825	DUF262 domain-containing protein	0	0
I574_RS20835	hypothetical protein	0	0
I574_RS20860	TraB/GumN family protein	0	0
I574_RS20865	peptide ABC transporter substrate-binding protein	0	0
I574_RS20870	Cro/Cl family transcriptional regulator	0	0
I574_RS20935	hypothetical protein	0	0
I574_RS20940	hypothetical protein	0	0
I574_RS20945	ParA family protein	0	0
I574_RS20950	primase C-terminal domain-containing protein	0	0
I574_RS20965	DUF334 domain-containing protein	0	0
I574_RS20970	IS256-like element IS256 family transposase	0	0
I574_RS20975	Eco57I restriction-modification methylase domain-containing protein	0	0
I574_RS20980	Y-family DNA polymerase	0	0
I574_RS20990	DUF334 domain-containing protein	0	0
I574_RS20995	IS256-like element IS256 family transposase	0	0
I574_RS21000	primase C-terminal domain-containing protein	0	0
I574_RS21010	hypothetical protein	0	0
I574_RS21475	hypothetical protein	0	0
I574_RS21610	Maff2 family protein	0	0
I574_RS21690	DUF3850 domain-containing protein	0	0
I574_RS21920	hypothetical protein	0	0
I574_RS21945	hypothetical protein	0	0
I574_RS22015	type I toxin-antitoxin system Fst family toxin	0	0
I574_RS22040	hypothetical protein	0	0
I574_RS22050	IS30 family transposase	0	0
I574_RS22130	hypothetical protein	0	0
I574_RS22135	DUF4366 domain-containing protein	0	0
I574_RS22140	hypothetical protein	0	0
I574_RS22145	tyrosine-type recombinase/integrase	0	0
I574_RS22230	integrase core domain-containing protein	0	0
I574_RS22235	plasmid mobilization relaxosome protein MobC	0	0
I574_RS22240	HNH endonuclease signature motif containing protein	0	0
I574_RS22245	group II intron reverse transcriptase/maturase	0	0
I574_RS22275	aminoglycoside 6-adenylyltransferase	0	0
I574_RS22280	hypothetical protein	0	0
I574_RS22295	hypothetical protein	0	0
I574_RS22305	hypothetical protein	0	0
I574_RS22365	hypothetical protein	0	0
I574_RS22390	hypothetical protein	0	0
I574_RS22455	4Fe-4S binding protein	0	0
I574_RS22460	putative holin-like toxin	0	0
